# GWAS of serum ALT and AST reveals an association of *SLC30A10* Thr95Ile with hypermanganesemia symptoms

**DOI:** 10.1101/2020.05.19.104570

**Authors:** Lucas D. Ward, Ho-Chou Tu, Chelsea B. Quenneville, Shira Tsour, Alexander O. Flynn-Carroll, Margaret M. Parker, Aimee M. Deaton, Patrick A. J. Haslett, Luca A. Lotta, Niek Verweij, Manuel A. R. Ferreira, Regeneron Genetics Center, Geisinger-Regeneron DiscovEHR Collaboration, Aris Baras, Gregory Hinkle, Paul Nioi

## Abstract

To investigate mechanisms of hepatocellular damage, we performed genome-wide association studies (GWAS) on alanine aminotransferase (ALT) and aspartate aminotransferase (AST) serum activities across 411,048 subjects from four ancestry groups in the UK Biobank, and found 100 loci associating with both enzymes. The rare missense variant *SLC30A10* Thr95Ile (rs188273166) associates with a larger elevation in ALT and AST than any other variant tested and this association also replicates in the DiscovEHR study. SLC30A10 excretes manganese from the liver to the bile duct, and rare homozygous loss of function causes the syndrome hypermanganesemia with dystonia-1 (HMNDYT1) which involves cirrhosis. Consistent with hematological symptoms of hypermanganesemia, *SLC30A10* Thr95Ile carriers have increased hematocrit and risk of iron deficiency anemia. Carriers also have increased risk of extrahepatic bile duct cancer. These associations suggest that genetic variation in *SLC30A10* adversely affects more individuals than patients with diagnosed HMNDYT1.

## Supplementary Tables 1-15 for "GWAS of serum ALT and AST reveals an association of *SLC30A10* Thr95Ile with hypermanganesemia symptoms" (part 1 of 3)

### Sheet: Captions
Supplementary Table 1: demographic factors of participants in the discovery GWAS of ALT and AST
Supplementary Table 2: sample sizes, number of variants tested, and genomic inflation factors for each discovery GWAS
Supplementary Table 3: GWAS results from SAIGE for each enzyme and population surpassing genome-wide significance threshold of p < 5e-8.
Supplementary Table 4: Annotation of 100 shared loci between ALT and AST GWAS, including PLINK effect size estimates with each enzyme and associations with liver disease
Supplementary Table 5: Sex-stratified analysis of effect sizes at the ALT and AST loci
Supplementary Table 6: Comparison of array-based and exome-based genotype calls for SLC30A10 Thr95Ile
Supplementary Table 7: Summary of ALT and AST values, demographic characteristics, and drinking behavior in SLC30A10 Thr95Ile carriers vs. noncarriers
Supplementary Table 8: Self-reported ethnicity, country of birth, and subpopulation assignment for carriers of SLC30A10 Thr95Ile
Supplementary Table 9: Independent replication of ALT and AST associations with SLC30A10 Thr95Ile
Supplementary Table 10: Association of SLC30A10 Thr95Ile in available summary statistics from published ALT and AST GWAS
Supplementary Table 11: Conditional association analysis demonstrating independence of ALT and AST associations at SLC30A10, MTARC1, and LYPLAL1-ZC3H11B
Supplementary Table 12: Linkage between SLC30A10 Thr95Ile and blood manganese-associated SNP rs1776029
Supplementary Table 13: Linkage disequilibrium (|D'|) between SLC30A10 Thr95Ile and all nearby common GWAS catalog SNPs. Highlighted in bold are GWAS SNPs with |D'| > 0.9
Supplementary Table 14: Phenome-wide association results of SLC30A10 Thr95Ile with quantitative phenotypes
Supplementary Table 15: Phenome-wide association results of SLC30A10 Thr95Ile with ICD10 diagnosis codes
Supplementary Table 16: Selected association results of SLC30A10 Thr95Ile with quantitative phenotypes after excluding participants with extrahepatic bile duct cancer
Supplementary Table 17: Selected association results of SLC30A10 Thr95Ile with quantitative phenotypes after excluding participants with extrahepatic bile duct cancer
Supplementary Table 18: Independent replication of hematocrit association with SLC30A10 Thr95Ile
Supplementary Table 19: Summary of SLC30A10 single cell RNA-seq results from two liver expression atlases

### Sheet: S1
	N	%
Total individuals included in discovery GWAS	411048	1
Individuals with ALT values available	410949	0.999759
Individuals with AST values available	409627	0.996543
Recruited in England	363878	0.885245
Recruited in Scotland	29357	0.0714199
Recruited in Wales	17813	0.0433356
Subpopulation: Asian or Asian British	10894	0.026503
Subpopulation: Black or Black British	7594	0.0184747
Subpopulation: Chinese	2356	0.00573169
Subpopulation: White or White British	390204	0.949291
Female	222040	0.54018
Self-reported diabetes at enrollment	22118	0.0538088
Self-reported liver failure / cirrhosis at enrollment	437	0.00106314
Self-reported hepatitis at enrollment	2095	0.00509673
Current smoker	41517	0.101003
Former smoker	140580	0.342004
Never smoker	227145	0.5526
Current drinker	378126	0.919907
Former drinker	14427	0.0350981
Never drinker	17736	0.0431482
	mean	SD
Age at enrollment	56.7	8.1
BMI	27.4	4.8
Townsend deprivation index	-1.4	3

### Sheet: S2
Enzyme	Population	Individuals tested (for SAIGE)	Variants tested	lambda GC
ALT	white british	387859	11811438	1.19
AST	white british	386570	11811438	1.21
ALT	chinese	2338	6492165	0.99
AST	chinese	2321	6492165	0.98
ALT	black or black british	7468	12049576	1.02
AST	black or black british	7426	12049576	1.02
ALT	asian or asian british	10635	9353299	1.02
AST	asian or asian british	10617	9353299	1.02

### Sheet: S3
enzyme_population	chr_hg19	pos_hg19	ref	alt	SAIGE_p	SAIGE_beta	n	SAIGE_se	rsid	minor_allele	ukbb_maf
ALT_WHITE	22	44324855	G	A	0	0.0988781	387859	0	rs3747207	A	0.214454
ALT_WHITE	22	44324730	C	T	0	0.0985037	387859	0	rs738408	T	0.216196
ALT_WHITE	22	44324727	C	G	0	0.0985123	387859	0	rs738409	G	0.216187
ALT_WHITE	8	145732114	G	C	0	-1.28436	387859	0	rs141505249	C	0.00171129
ALT_WHITE	8	145732180	G	C	0	-1.263	387859	0	rs147998249	C	0.00172623
AST_WHITE	10	17891705	A	G	0	0.131368	386570	0	rs1926736	A	0.380126
AST_WHITE	10	17875857	T	G	0	0.139901	386570	0	rs56278466	T	0.33741
AST_WHITE	10	17845995	T	C	0	0.144052	386570	0	rs117163080	C	0.138402
AST_WHITE	10	18103401	T	C	0	-0.0975875	386570	0	rs2477648	T	0.357823
AST_WHITE	10	18136543	G	A	0	0.154628	386570	0	rs12359178	A	0.145172
AST_WHITE	10	18087629	CTG	C	0	0.102598	386570	0	rs781940029	C	0.220335
AST_WHITE	10	18264625	G	C	0	-0.0834655	386570	0.00220442	rs692097	C	0.489838
AST_WHITE	10	18266053	A	C	7.86019e-308	-0.0825788	386570	0.00220185	rs556165	C	0.490482
ALT_WHITE	8	145572809	C	A	1.60617e-307	-1.15352	387859	0.0307728	rs191616586	A	0.00134989
AST_WHITE	10	18266783	G	T	3.16677e-306	-0.0823089	386570	0.00220044	rs1926740	T	0.487785
AST_WHITE	22	44324730	C	T	6.81403e-306	0.0997451	386570	0.00266804	rs738408	T	0.216196
AST_WHITE	10	18267096	G	A	6.95453e-306	-0.0822222	386570	0.00219936	rs2437260	A	0.489786
AST_WHITE	22	44324727	C	G	7.80935e-306	0.0997222	386570	0.00266769	rs738409	G	0.216187
AST_WHITE	10	18267253	G	A	8.9155e-306	-0.0822028	386570	0.00219923	rs2497827	A	0.489793
AST_WHITE	10	18269875	T	G	3.53298e-305	-0.0820219	386570	0.00219656	rs943329	G	0.490998
AST_WHITE	10	18267976	T	C	4.11835e-305	-0.0820995	386570	0.00219888	rs2497828	C	0.489805
AST_WHITE	10	18268145	T	A	5.34266e-305	-0.0820751	386570	0.00219863	rs2497829	A	0.48983
AST_WHITE	10	18268287	G	A	9.19863e-305	-0.0820355	386570	0.00219843	rs2497831	A	0.48981
AST_WHITE	22	44324855	G	A	1.03753e-304	0.0999116	386570	0.00267771	rs3747207	A	0.214454
AST_WHITE	10	18269433	C	T	5.45045e-304	-0.0818603	386570	0.00219654	rs2478569	T	0.489981
AST_WHITE	10	18271962	T	A	2.93014e-303	-0.0819771	386570	0.00220234	rs2497832	A	0.489875
AST_WHITE	10	18270422	G	A	1.08488e-302	-0.0816036	386570	0.00219438	rs1926739	A	0.490131
AST_WHITE	10	18271970	A	T	3.7487e-302	-0.081831	386570	0.00220247	rs2497833	T	0.489891
AST_WHITE	10	18265893	G	C	7.28818e-302	-0.0817703	386570	0.0022019	rs692594	C	0.492245
AST_WHITE	10	18271656	A	AC	9.64293e-302	-0.0817442	386570	0.00220164	rs11407350	AC	0.491392
AST_WHITE	10	18266410	T	C	6.75137e-300	-0.0816393	386570	0.00220562	rs553304	C	0.490386
ALT_WHITE	22	44340904	C	T	1.28588e-297	0.090366	387859	0.00245078	rs2294915	T	0.231619
AST_WHITE	10	17806504	G	A	1.02612e-266	-0.0995926	386570	0.00285441	rs2477669	G	0.181051
AST_WHITE	22	44340904	C	T	1.2464e-266	0.0909625	386570	0.00260748	rs2294915	T	0.231619
AST_WHITE	10	18227715	T	A	3.83951e-265	0.0999771	386570	0.00287399	rs72782600	A	0.181306
AST_WHITE	10	18227452	C	T	5.99082e-265	0.0998942	386570	0.00287266	rs17657502	T	0.181966
AST_WHITE	10	18238946	TCTCA	T	3.08167e-264	0.100565	386570	0.00289588	rs782558462	T	0.177518
ALT_WHITE	22	44379565	G	C	1.07697e-246	0.0855012	387859	0.00254888	rs2294922	C	0.207577
AST_WHITE	10	17856444	A	G	1.5828e-237	0.0957746	386570	0.0029102	rs118160793	G	0.172172
ALT_WHITE	22	44325565	C	T	1.66398e-218	0.0895788	387859	0.00283905	rs12484801	T	0.157017
ALT_WHITE	22	44325516	G	T	3.11577e-218	0.0895257	387859	0.00283916	rs12485100	T	0.157016
ALT_WHITE	22	44325631	C	T	3.261e-218	0.089523	387859	0.0028392	rs12484809	T	0.157008
ALT_WHITE	22	44325996	G	A	5.02106e-218	0.0894601	387859	0.00283844	rs12483959	A	0.156956
ALT_WHITE	22	44326272	T	C	1.24611e-217	0.0893852	387859	0.00283866	rs9625962	C	0.157077
ALT_WHITE	22	44330031	C	T	3.18156e-217	0.0889869	387859	0.00282868	rs1977080	T	0.159172
ALT_WHITE	22	44326700	C	T	3.29326e-217	0.0893145	387859	0.00283919	rs11090617	T	0.157134
ALT_WHITE	22	44327179	G	A	1.14612e-216	0.0892256	387859	0.00283994	rs16991158	A	0.157149
ALT_WHITE	22	44327192	A	G	1.17515e-216	0.0892239	387859	0.00283996	rs36055245	G	0.157149
ALT_WHITE	22	44328730	G	A	3.10143e-216	0.089189	387859	0.00284164	rs4823173	A	0.157181
ALT_WHITE	22	44329078	C	T	3.61288e-215	0.0889484	387859	0.00284106	rs2076211	T	0.15728
ALT_WHITE	22	44329275	G	A	1.00571e-214	0.0888543	387859	0.00284102	rs2294433	A	0.157375
AST_WHITE	22	44379565	G	C	9.271e-213	0.0844214	386570	0.00271184	rs2294922	C	0.207577
ALT_WHITE	22	44330128	T	C	2.69379e-212	0.0876701	387859	0.0028193	rs1977081	C	0.161199
ALT_WHITE	22	44327273	A	G	9.0806e-212	0.0879068	387859	0.00283047	rs12484700	G	0.159146
AST_WHITE	10	17889023	T	C	3.39327e-208	0.080195	386570	0.00260444	rs201477480	C	0.234711
AST_WHITE	10	17889190	T	C	4.71322e-208	0.0799646	386570	0.00259786	rs10909680	C	0.234643
AST_WHITE	10	17889164	T	C	8.95815e-208	0.0800387	386570	0.00260203	rs74118031	C	0.234761
ALT_WHITE	22	44331943	G	A	1.7152e-207	0.0860375	387859	0.00279897	rs1883349	A	0.162999
ALT_WHITE	22	44332888	TC	T	1.07845e-206	-0.0857547	387859	0.00279521	rs36038527	TC	0.163201
ALT_WHITE	22	44334476	T	C	1.83935e-206	0.0857444	387859	0.00279646	rs4823176	C	0.163117
ALT_WHITE	22	44333945	C	G	1.86148e-206	0.085738	387859	0.00279628	rs2401512	G	0.163125
ALT_WHITE	22	44333694	T	G	1.8987e-206	0.0857354	387859	0.00279626	rs2896019	G	0.163119
ALT_WHITE	22	44333479	C	G	1.952e-206	0.0857314	387859	0.00279621	rs2072905	G	0.16312
ALT_WHITE	22	44332878	C	T	1.96808e-206	0.0857339	387859	0.00279632	rs34879941	T	0.163083
ALT_WHITE	22	44333968	T	C	1.98051e-206	0.0857316	387859	0.00279626	rs2896020	C	0.163136
ALT_WHITE	22	44333172	A	G	2.00279e-206	0.0857272	387859	0.00279615	rs2072906	G	0.163115
ALT_WHITE	22	44335453	G	T	2.06481e-206	0.085734	387859	0.00279646	rs34376930	T	0.163116
ALT_WHITE	22	44335416	C	T	2.06574e-206	0.0857337	387859	0.00279645	rs34352134	T	0.163116
ALT_WHITE	22	44335406	C	A	2.06574e-206	0.0857337	387859	0.00279645	rs35621602	A	0.163116
ALT_WHITE	22	44335331	T	C	2.06613e-206	0.0857334	387859	0.00279644	rs16991175	C	0.163116
ALT_WHITE	22	44336098	T	C	2.09157e-206	0.0857419	387859	0.00279676	rs1010023	C	0.163102
ALT_WHITE	22	44336496	T	C	2.17386e-206	0.0857384	387859	0.00279676	rs8142145	C	0.163106
ALT_WHITE	22	44336310	A	G	2.19199e-206	0.0857382	387859	0.00279678	rs1010022	G	0.163103
ALT_WHITE	22	44334486	T	C	2.29313e-206	0.0857274	387859	0.00279656	rs4823177	C	0.163099
ALT_WHITE	22	44334529	T	C	2.4437e-206	0.0857161	387859	0.00279638	rs4823178	C	0.163119
ALT_WHITE	22	44335744	T	C	2.59584e-206	0.08571	387859	0.00279636	rs2073081	C	0.16313
ALT_WHITE	22	44332570	G	A	2.72757e-206	0.085695	387859	0.00279602	rs2281135	A	0.163069
ALT_WHITE	22	44337533	G	A	3.04705e-206	0.0857128	387859	0.00279692	rs926633	A	0.163094
ALT_WHITE	22	44336957	G	A	3.16317e-206	0.0856979	387859	0.00279655	rs73176497	A	0.163337
ALT_WHITE	22	44339526	C	G	3.60287e-206	0.0856885	387859	0.00279663	rs13056555	G	0.163173
ALT_WHITE	22	44340086	C	T	1.09337e-205	0.085596	387859	0.00279692	rs36069781	T	0.163155
ALT_WHITE	22	44340922	T	G	1.655e-205	0.0855408	387859	0.00279635	rs2294916	G	0.163229
ALT_WHITE	22	44341298	G	A	2.03437e-205	0.0855145	387859	0.00279611	rs4823180	A	0.163299
ALT_WHITE	22	44341606	T	C	2.42661e-205	0.0854981	387859	0.0027961	rs4823181	C	0.16331
ALT_WHITE	22	44343151	A	G	2.75869e-205	0.085493	387859	0.00279632	rs1810508	G	0.16331
ALT_WHITE	22	44342969	T	C	3.09626e-205	0.0854887	387859	0.00279652	rs2008451	C	0.163263
ALT_WHITE	22	44341193	T	C	3.33845e-205	0.0854698	387859	0.00279613	rs4823179	C	0.16328
ALT_WHITE	22	44341666	A	G	3.50762e-205	0.0854686	387859	0.00279624	rs13055900	G	0.163302
ALT_WHITE	22	44341672	T	C	3.95365e-205	0.085455	387859	0.00279615	rs13055874	C	0.163272
ALT_WHITE	22	44345771	G	A	5.9471e-205	0.0854831	387859	0.00279829	rs13054885	A	0.163247
ALT_WHITE	22	44331513	C	G	1.08072e-203	0.0850131	387859	0.00279158	rs1997693	G	0.164883
ALT_WHITE	22	44331815	C	G	9.66778e-203	0.0847674	387859	0.00279011	rs1883348	G	0.16495
ALT_WHITE	22	44331778	C	G	1.0168e-202	0.0847751	387859	0.00279051	rs13056638	G	0.164922
ALT_WHITE	22	44333370	A	G	6.86035e-202	0.0844941	387859	0.00278703	rs2076207	G	0.165118
ALT_WHITE	22	44332477	T	C	8.28775e-202	0.0844822	387859	0.00278721	rs2281138	C	0.165101
ALT_WHITE	22	44334842	T	C	8.35115e-202	0.0844795	387859	0.00278714	rs2281293	C	0.165114
ALT_WHITE	22	44332653	C	G	1.03212e-201	0.0844557	387859	0.002787	rs2072907	G	0.165059
ALT_WHITE	22	44332493	T	C	1.07019e-201	0.0844433	387859	0.0027867	rs2281137	C	0.165181
ALT_WHITE	8	145184479	G	C	5.03966e-195	-0.800109	387859	0.026857	rs180837075	C	0.0017292
ALT_WHITE	22	44349236	T	C	1.37354e-187	0.0838607	387859	0.00287078	rs1474745	C	0.153377
ALT_WHITE	22	44348446	G	T	1.49628e-187	0.0840237	387859	0.00287665	rs34912062	T	0.152608
ALT_WHITE	22	44347251	G	A	1.05945e-186	0.0838923	387859	0.00287876	rs2092501	A	0.152344
AST_WHITE	10	18278722	C	T	2.81015e-186	-0.0698983	386570	0.00240131	rs1926738	T	0.3059
ALT_WHITE	22	44356468	G	A	3.32641e-185	0.0832703	387859	0.00286907	rs56373884	A	0.153398
ALT_WHITE	22	44361842	C	T	1.78039e-184	0.0827146	387859	0.00285561	rs2294921	T	0.155046
ALT_WHITE	22	44368122	A	G	4.7582e-184	0.0825135	387859	0.002852	rs3761472	G	0.155331
AST_WHITE	22	44325565	C	T	8.40849e-181	0.086609	386570	0.00302063	rs12484801	T	0.157017
AST_WHITE	22	44325516	G	T	1.04471e-180	0.0865894	386570	0.00302074	rs12485100	T	0.157016
AST_WHITE	22	44325631	C	T	1.07666e-180	0.0865875	386570	0.00302079	rs12484809	T	0.157008
AST_WHITE	22	44325996	G	A	1.99171e-180	0.0864994	386570	0.00301997	rs12483959	A	0.156956
AST_WHITE	22	44330031	C	T	2.23143e-180	0.0861919	386570	0.00300965	rs1977080	T	0.159172
AST_WHITE	22	44326272	T	C	4.24391e-180	0.0864263	386570	0.00302021	rs9625962	C	0.157077
AST_WHITE	22	44326700	C	T	1.00151e-179	0.0863522	386570	0.00302078	rs11090617	T	0.157134
AST_WHITE	22	44327179	G	A	2.27269e-179	0.0862885	386570	0.00302158	rs16991158	A	0.157149
AST_WHITE	22	44327192	A	G	2.32032e-179	0.0862869	386570	0.0030216	rs36055245	G	0.157149
AST_WHITE	22	44328730	G	A	8.6781e-179	0.0861985	386570	0.00302339	rs4823173	A	0.157181
AST_WHITE	22	44329078	C	T	5.47833e-178	0.0859854	386570	0.00302277	rs2076211	T	0.15728
AST_WHITE	22	44329275	G	A	1.20768e-177	0.0859003	386570	0.00302273	rs2294433	A	0.157375
AST_WHITE	22	44330128	T	C	1.62199e-176	0.0849713	386570	0.00299969	rs1977081	C	0.161199
AST_WHITE	22	44327273	A	G	5.53567e-175	0.0849307	386570	0.00301152	rs12484700	G	0.159146
AST_WHITE	10	18269500	AC	A	8.89303e-173	-0.0681051	386570	0.00243046	10:18269500_AC_A	A	0.293236
AST_WHITE	22	44331943	G	A	4.26426e-172	0.083285	386570	0.00297813	rs1883349	A	0.162999
AST_WHITE	10	18227444	A	G	1.3059e-171	-0.0773284	386570	0.00276909	rs483809	G	0.196197
AST_WHITE	22	44332888	TC	T	1.32864e-171	-0.0830526	386570	0.00297413	rs36038527	TC	0.163201
AST_WHITE	10	18228818	A	C	1.5863e-171	-0.078749	386570	0.00282066	rs560358	C	0.191042
AST_WHITE	22	44335453	G	T	1.63455e-171	0.0830677	386570	0.00297547	rs34376930	T	0.163116
AST_WHITE	22	44335416	C	T	1.66427e-171	0.0830655	386570	0.00297546	rs34352134	T	0.163116
AST_WHITE	22	44335406	C	A	1.66427e-171	0.0830655	386570	0.00297546	rs35621602	A	0.163116
AST_WHITE	22	44333694	T	G	1.66459e-171	0.0830597	386570	0.00297525	rs2896019	G	0.163119
AST_WHITE	22	44335331	T	C	1.67624e-171	0.0830645	386570	0.00297545	rs16991175	C	0.163116
AST_WHITE	22	44333945	C	G	1.72113e-171	0.0830569	386570	0.00297528	rs2401512	G	0.163125
AST_WHITE	22	44334476	T	C	1.73584e-171	0.0830612	386570	0.00297546	rs4823176	C	0.163117
AST_WHITE	22	44339526	C	G	1.75345e-171	0.0830653	386570	0.00297565	rs13056555	G	0.163173
AST_WHITE	22	44333479	C	G	1.80648e-171	0.0830496	386570	0.0029752	rs2072905	G	0.16312
AST_WHITE	22	44333172	A	G	1.85446e-171	0.083045	386570	0.00297514	rs2072906	G	0.163115
AST_WHITE	22	44333968	T	C	1.93004e-171	0.083044	386570	0.00297525	rs2896020	C	0.163136
AST_WHITE	22	44334529	T	C	2.14079e-171	0.0830365	386570	0.00297538	rs4823178	C	0.163119
AST_WHITE	22	44334486	T	C	2.30715e-171	0.0830339	386570	0.00297557	rs4823177	C	0.163099
AST_WHITE	22	44336098	T	C	2.34556e-171	0.0830381	386570	0.00297578	rs1010023	C	0.163102
AST_WHITE	22	44335744	T	C	2.46707e-171	0.0830208	386570	0.00297536	rs2073081	C	0.16313
AST_WHITE	22	44336496	T	C	2.48868e-171	0.0830318	386570	0.00297578	rs8142145	C	0.163106
AST_WHITE	22	44336957	G	A	2.53238e-171	0.0830238	386570	0.00297557	rs73176497	A	0.163337
AST_WHITE	22	44336310	A	G	2.54367e-171	0.08303	386570	0.0029758	rs1010022	G	0.163103
AST_WHITE	22	44337533	G	A	2.70538e-171	0.0830279	386570	0.00297596	rs926633	A	0.163094
AST_WHITE	10	18230766	G	C	2.94776e-171	-0.078796	386570	0.00282459	rs691728	C	0.19073
AST_WHITE	22	44332570	G	A	3.31797e-171	0.0829792	386570	0.002975	rs2281135	A	0.163069
AST_WHITE	22	44332878	C	T	3.38173e-171	0.082986	386570	0.00297531	rs34879941	T	0.163083
AST_WHITE	22	44342969	T	C	3.62948e-171	0.0829845	386570	0.00297553	rs2008451	C	0.163263
AST_WHITE	22	44340086	C	T	4.39683e-171	0.0829759	386570	0.00297595	rs36069781	T	0.163155
AST_WHITE	22	44341298	G	A	4.92554e-171	0.0829397	386570	0.00297509	rs4823180	A	0.163299
AST_WHITE	22	44341606	T	C	5.09713e-171	0.0829357	386570	0.00297508	rs4823181	C	0.16331
AST_WHITE	22	44343151	A	G	5.47151e-171	0.0829346	386570	0.00297531	rs1810508	G	0.16331
AST_WHITE	22	44341666	A	G	5.93759e-171	0.0829236	386570	0.00297523	rs13055900	G	0.163302
AST_WHITE	22	44340922	T	G	6.20647e-171	0.0829223	386570	0.00297535	rs2294916	G	0.163229
AST_WHITE	22	44341193	T	C	6.52124e-171	0.0829103	386570	0.00297511	rs4823179	C	0.16328
AST_WHITE	22	44341672	T	C	6.54439e-171	0.0829106	386570	0.00297513	rs13055874	C	0.163272
AST_WHITE	22	44345771	G	A	2.67036e-170	0.0828238	386570	0.00297741	rs13054885	A	0.163247
AST_WHITE	10	18241605	C	T	3.30385e-169	-0.0770876	386570	0.00278024	rs691383	T	0.195852
AST_WHITE	22	44331513	C	G	1.10698e-168	0.0822274	386570	0.00297028	rs1997693	G	0.164883
AST_WHITE	22	44331778	C	G	4.37729e-168	0.0820486	386570	0.00296915	rs13056638	G	0.164922
AST_WHITE	22	44331815	C	G	5.58896e-168	0.0820105	386570	0.00296871	rs1883348	G	0.16495
AST_WHITE	22	44333370	A	G	1.64729e-167	0.0818041	386570	0.00296544	rs2076207	G	0.165118
AST_WHITE	22	44334842	T	C	1.68025e-167	0.0818054	386570	0.00296557	rs2281293	C	0.165114
AST_WHITE	22	44332493	T	C	2.21436e-167	0.0817627	386570	0.00296509	rs2281137	C	0.165181
AST_WHITE	22	44332477	T	C	2.25496e-167	0.0817757	386570	0.00296563	rs2281138	C	0.165101
AST_WHITE	22	44332653	C	G	3.21635e-167	0.0817315	386570	0.00296542	rs2072907	G	0.165059
AST_WHITE	10	18247403	C	G	1.82872e-165	-0.0764968	386570	0.00279035	rs473919	G	0.196364
ALT_WHITE	8	144984703	C	T	1.84211e-164	-0.839225	387859	0.0307065	rs550881955	T	0.00135864
ALT_WHITE	22	44381482	C	T	7.3948e-163	0.0815799	387859	0.00299979	rs4823109	T	0.138063
ALT_WHITE	22	44377999	C	T	1.07653e-162	0.0814013	387859	0.00299474	rs2235776	T	0.138571
ALT_WHITE	22	44381340	T	C	1.21065e-162	0.0814564	387859	0.00299724	rs4823108	C	0.138304
ALT_WHITE	22	44380767	T	C	1.4956e-162	0.0813947	387859	0.00299583	rs12167845	C	0.13836
ALT_WHITE	22	44378809	C	T	1.58287e-162	0.0813728	387859	0.00299525	rs2235777	T	0.13832
ALT_WHITE	22	44378672	C	A	1.6856e-162	0.0813674	387859	0.00299531	rs4823183	A	0.138283
ALT_WHITE	22	44379740	C	A	2.08544e-162	0.0813158	387859	0.00299427	rs2294923	A	0.1384
ALT_WHITE	22	44371406	A	G	2.24805e-162	0.0813347	387859	0.00299527	rs61473277	G	0.13819
ALT_WHITE	22	44380009	A	G	2.28382e-162	0.081308	387859	0.00299435	rs9626079	G	0.138388
ALT_WHITE	22	44380170	G	GCTTC	9.12733e-162	0.0812591	387859	0.00299818	rs71313378	GCTTC	0.138379
ALT_WHITE	10	101924418	T	C	1.41439e-159	-0.0556011	387859	0.0020657	rs10883451	C	0.50089
ALT_WHITE	10	101912194	C	T	1.43681e-159	-0.0555893	387859	0.00206531	rs1408579	T	0.500758
ALT_WHITE	10	101912064	T	C	1.65118e-159	-0.0555884	387859	0.00206567	rs2862954	C	0.500908
AST_WHITE	10	18285342	T	C	3.51558e-155	0.0586242	386570	0.00220905	rs10508556	T	0.45673
AST_WHITE	10	18287230	G	GTA	4.39141e-154	0.0587154	386570	0.00222045	rs57101462	G	0.455015
AST_WHITE	10	18253922	G	T	7.36703e-153	-0.075689	386570	0.00287394	rs691563	T	0.182004
AST_WHITE	10	18285758	C	G	3.70364e-151	-0.0623805	386570	0.00238209	rs2497759	G	0.308817
AST_WHITE	10	18282427	G	A	3.90374e-151	-0.0623033	386570	0.00237932	rs2478571	A	0.308709
AST_WHITE	10	18285692	C	T	7.07949e-151	-0.0623684	386570	0.00238387	rs2497757	T	0.308958
AST_WHITE	10	18289457	C	T	1.31547e-150	-0.0623842	386570	0.00238663	rs2497762	T	0.308972
AST_WHITE	22	44356468	G	A	1.77947e-150	0.0797581	386570	0.00305266	rs56373884	A	0.153398
AST_WHITE	22	44348446	G	T	2.53441e-150	0.0799272	386570	0.00306071	rs34912062	T	0.152608
AST_WHITE	22	44347251	G	A	6.63662e-150	0.0798728	386570	0.00306295	rs2092501	A	0.152344
AST_WHITE	22	44361842	C	T	9.43386e-150	0.0791897	386570	0.00303833	rs2294921	T	0.155046
AST_WHITE	22	44349236	T	C	1.21366e-149	0.0795811	386570	0.00305447	rs1474745	C	0.153377
AST_WHITE	10	18295482	A	G	3.91962e-149	0.0623359	386570	0.00239671	rs1926742	A	0.309733
AST_WHITE	22	44368122	A	G	4.5561e-149	0.0789066	386570	0.0030345	rs3761472	G	0.155331
AST_WHITE	10	18285700	G	T	1.42197e-145	-0.0594829	386570	0.0023152	rs2478572	T	0.34752
AST_WHITE	10	18292546	T	A	4.60012e-145	0.0595533	386570	0.00232207	rs943334	T	0.348429
AST_WHITE	10	18243144	G	A	5.35267e-145	-0.0616134	386570	0.00240294	rs10827902	A	0.298118
AST_WHITE	10	18248095	A	G	2.69856e-144	-0.0614392	386570	0.00240206	rs7085542	G	0.300088
AST_WHITE	10	18247162	A	G	1.16957e-143	-0.061301	386570	0.00240204	rs4748429	G	0.300178
AST_WHITE	10	18246730	C	A	2.56982e-143	-0.0613318	386570	0.00240615	rs10827911	A	0.297367
AST_WHITE	10	18252155	A	G	2.65469e-143	-0.0613587	386570	0.00240733	rs7896039	G	0.298595
AST_WHITE	10	18250314	A	T	4.66889e-143	-0.0613329	386570	0.0024084	rs7095391	T	0.298073
AST_WHITE	10	18253092	C	T	5.79197e-143	-0.0612975	386570	0.00240781	rs12262907	T	0.298699
AST_WHITE	10	18245936	C	G	9.38455e-143	-0.0611322	386570	0.0024031	rs10827910	G	0.300121
AST_WHITE	10	18271858	G	A	3.28894e-142	0.0802011	386570	0.00315882	rs113334738	A	0.142391
AST_WHITE	10	18268222	C	T	9.62799e-142	0.0793907	386570	0.00313212	rs10827981	T	0.145217
AST_WHITE	10	18270046	G	C	1.01374e-141	0.0796016	386570	0.00314069	rs7086141	C	0.14414
AST_WHITE	10	18266082	T	C	2.02266e-141	0.0788743	386570	0.00311534	rs12243207	C	0.147795
AST_WHITE	10	18238791	G	A	2.63366e-141	-0.0606945	386570	0.00239827	rs11011655	A	0.301163
AST_WHITE	10	18242738	C	T	2.87154e-141	-0.0606531	386570	0.00239696	rs4433476	T	0.30038
AST_WHITE	10	18242740	C	T	2.94098e-141	-0.0606496	386570	0.00239691	rs4641364	T	0.300389
AST_WHITE	10	18238730	T	C	4.21742e-141	-0.0606532	386570	0.0023984	rs7896624	C	0.301214
AST_WHITE	10	18238526	GT	G	1.11392e-140	-0.060513	386570	0.00239649	rs150129159	G	0.301886
AST_WHITE	10	18238528	T	G	1.11392e-140	-0.060513	386570	0.00239649	rs55764658	G	0.301886
AST_WHITE	10	18238522	GAC	G	1.84502e-140	-0.060467	386570	0.00239657	rs782168777	G	0.301906
AST_WHITE	10	18239116	GGTGA	G	6.00415e-140	-0.0604102	386570	0.00239876	rs781879726	G	0.300781
AST_WHITE	10	18267327	T	C	1.32145e-139	0.0782598	386570	0.00311139	rs943330	C	0.147553
AST_WHITE	10	18253762	C	T	2.77862e-137	-0.0601844	386570	0.00241322	rs12359511	T	0.297711
AST_WHITE	10	18240466	T	C	4.61205e-137	-0.0596108	386570	0.00239216	rs2165899	C	0.303207
AST_WHITE	10	18239863	C	G	7.17078e-137	-0.0595857	386570	0.00239286	rs28482234	G	0.303111
AST_WHITE	10	18240640	A	G	8.01493e-137	-0.059558	386570	0.00239217	rs2120293	G	0.303394
AST_WHITE	10	18239616	A	C	1.58468e-136	-0.0595001	386570	0.00239248	rs7474649	C	0.302466
AST_WHITE	10	18239684	C	T	2.31832e-136	-0.0594658	386570	0.00239257	rs6482070	T	0.302444
AST_WHITE	10	18275823	G	A	2.64882e-136	0.078651	386570	0.00316515	rs55812394	A	0.141894
AST_WHITE	10	18241166	A	G	3.50893e-136	-0.0593925	386570	0.00239122	rs11594574	G	0.3025
AST_WHITE	10	18242635	A	G	5.91829e-136	-0.0593363	386570	0.00239098	rs10508554	G	0.302506
AST_WHITE	10	18242311	A	G	6.85877e-136	-0.0592924	386570	0.00238978	rs10764176	G	0.302554
AST_WHITE	10	18240987	CCT	C	1.74101e-135	-0.0592524	386570	0.00239179	10:18240987_CCT_C	C	0.302535
AST_WHITE	10	18280597	CAT	C	5.54405e-134	0.0779931	386570	0.00316615	rs765801753	C	0.141592
ALT_WHITE	10	101953705	A	C	1.94905e-133	-0.0510808	387859	0.00207794	rs11597086	C	0.446441
ALT_WHITE	10	101967410	G	A	2.71238e-133	-0.0510514	387859	0.00207788	rs1327578	A	0.446216
ALT_WHITE	10	101983413	G	A	3.09027e-133	-0.0510354	387859	0.00207768	rs17882802	A	0.446232
ALT_WHITE	10	101996360	C	T	3.21358e-133	-0.0510383	387859	0.00207793	rs11596950	T	0.446802
ALT_WHITE	10	101983816	G	A	3.28391e-133	-0.0510302	387859	0.00207768	rs34027394	A	0.446226
ALT_WHITE	10	101934235	C	T	3.37858e-133	-0.0511171	387859	0.00208131	rs35614792	T	0.442999
ALT_WHITE	22	44376335	C	T	3.80072e-133	0.053906	387859	0.0021953	rs67450864	T	0.332208
ALT_WHITE	10	101976501	G	C	4.38191e-133	-0.0510033	387859	0.00207757	rs11591741	C	0.446424
ALT_WHITE	10	101981153	C	T	4.53203e-133	-0.0509995	387859	0.00207753	rs17882431	T	0.446385
ALT_WHITE	10	101999746	G	A	5.29875e-133	-0.0509737	387859	0.00207702	rs17729876	A	0.446494
ALT_WHITE	10	101998414	T	C	5.46322e-133	-0.050975	387859	0.00207718	rs3904036	C	0.446492
ALT_WHITE	10	101987467	T	C	5.68134e-133	-0.0509784	387859	0.00207745	rs17885645	C	0.44643
ALT_WHITE	10	102024258	C	T	6.40845e-133	-0.0510266	387859	0.00207983	rs34762508	T	0.445961
ALT_WHITE	10	102027407	C	T	6.43467e-133	-0.0511094	387859	0.00208322	rs12784396	T	0.445394
ALT_WHITE	22	44377442	A	G	6.44801e-133	0.0538465	387859	0.00219479	rs4823182	G	0.332364
ALT_WHITE	10	102000701	C	T	6.59248e-133	-0.0509711	387859	0.00207767	rs17668255	T	0.44636
ALT_WHITE	10	102026559	G	C	7.37134e-133	-0.0510127	387859	0.00207975	rs2039015	C	0.445963
ALT_WHITE	10	101993561	CAG	C	1.03877e-132	-0.0509718	387859	0.00207926	10:101993561_CAG_C	C	0.447393
ALT_WHITE	10	102003906	G	C	1.11789e-132	-0.0509351	387859	0.00207802	rs17668357	C	0.446296
ALT_WHITE	10	102039187	T	G	6.84828e-132	-0.0509159	387859	0.00208352	rs34955138	G	0.446355
AST_WHITE	10	18254354	T	C	7.6072e-132	-0.0581842	386570	0.00238137	rs966720	C	0.311289
AST_WHITE	10	18260748	C	A	8.17812e-129	-0.0576242	386570	0.00238647	rs7081306	A	0.311067
AST_WHITE	10	18281176	T	C	1.1654e-128	0.0752075	386570	0.00311656	rs58377250	C	0.145128
AST_WHITE	10	18261299	G	T	1.91181e-128	-0.0576293	386570	0.00239016	rs4747335	T	0.309179
AST_WHITE	22	44377999	C	T	1.00644e-127	0.0766088	386570	0.00318643	rs2235776	T	0.138571
AST_WHITE	22	44378672	C	A	2.30045e-127	0.0765139	386570	0.00318703	rs4823183	A	0.138283
AST_WHITE	22	44378809	C	T	2.39608e-127	0.076507	386570	0.00318697	rs2235777	T	0.13832
AST_WHITE	22	44381482	C	T	3.55654e-127	0.0765705	386570	0.0031918	rs4823109	T	0.138063
AST_WHITE	22	44379740	C	A	3.58121e-127	0.0764287	386570	0.00318593	rs2294923	A	0.1384
AST_WHITE	22	44380009	A	G	3.6596e-127	0.0764279	386570	0.00318601	rs9626079	G	0.138388
AST_WHITE	22	44381340	T	C	4.34747e-127	0.0764787	386570	0.00318908	rs4823108	C	0.138304
AST_WHITE	22	44380767	T	C	6.36239e-127	0.0763921	386570	0.00318758	rs12167845	C	0.13836
AST_WHITE	10	18254060	C	T	1.80916e-126	-0.0571545	386570	0.0023892	rs11011748	T	0.308018
AST_WHITE	10	18239344	T	G	2.21521e-126	-0.0578093	386570	0.00241743	rs12249671	G	0.295043
AST_WHITE	22	44380170	G	GCTTC	3.48418e-126	0.0762259	386570	0.00319009	rs71313378	GCTTC	0.138379
AST_WHITE	22	44371406	A	G	3.81651e-126	0.0761399	386570	0.003187	rs61473277	G	0.13819
ALT_WHITE	10	102038641	G	A	9.17259e-126	-0.0495638	387859	0.00207779	rs61871342	A	0.460817
ALT_WHITE	10	102036684	C	G	7.69119e-124	-0.0493421	387859	0.00208475	rs34539738	G	0.462523
ALT_WHITE	10	102037393	A	G	1.01089e-123	-0.0493374	387859	0.00208557	rs61871341	G	0.462962
ALT_WHITE	22	44382684	T	C	7.14872e-123	0.0500887	387859	0.00212475	rs2294927	C	0.386515
ALT_WHITE	10	101916873	T	A	6.19198e-122	-0.0489252	387859	0.0020835	rs3927496	T	0.428164
ALT_WHITE	22	44383400	C	T	1.09927e-121	0.0498288	387859	0.00212418	rs6006602	T	0.385505
ALT_WHITE	22	44383432	G	C	1.61108e-121	0.0497944	387859	0.00212419	rs6006468	C	0.385485
ALT_WHITE	10	101905621	T	C	3.21836e-121	-0.048994	387859	0.00209268	rs4919426	T	0.423713
ALT_WHITE	22	44383617	C	G	3.54273e-121	0.0497127	387859	0.00212375	rs6006469	G	0.385977
ALT_WHITE	22	44388417	A	G	3.98514e-121	0.0496839	387859	0.00212297	rs3788604	G	0.385981
ALT_WHITE	22	44389514	T	C	5.56071e-121	0.0496576	387859	0.00212314	rs2235778	C	0.385825
ALT_WHITE	22	44387108	A	G	7.30826e-121	0.049623	387859	0.00212272	rs1986095	G	0.386166
AST_WHITE	10	18290601	CTT	C	9.16498e-121	0.0750589	386570	0.00321211	10:18290601_CTT_C	C	0.13867
ALT_WHITE	22	44393075	C	T	1.66972e-120	0.0495786	387859	0.00212403	rs6006473	T	0.385518
ALT_WHITE	22	44387932	C	CTA	2.88694e-120	0.0495528	387859	0.00212505	rs10656207	CTA	0.386675
ALT_WHITE	22	44395389	A	C	6.56201e-120	0.0494559	387859	0.0021241	rs2281292	C	0.385956
ALT_WHITE	22	44395451	T	C	9.11503e-119	0.049214	387859	0.00212403	rs1007863	C	0.386647
ALT_WHITE	10	101904149	A	ACGTG	1.09078e-118	-0.0488822	387859	0.00211041	rs148631880	ACGTG	0.407533
AST_WHITE	10	101101889	GT	G	1.15011e-113	-0.577324	386570	0.0254793	10:101101889_GT_G	G	0.00194242
ALT_WHITE	10	101904344	G	A	1.02848e-110	-0.0468755	387859	0.00209667	rs10883448	A	0.420453
AST_WHITE	10	101111609	A	G	1.45172e-110	-0.615431	386570	0.0275462	rs527506472	G	0.0017588
ALT_WHITE	10	101903906	T	G	2.86087e-110	-0.0467699	387859	0.00209623	rs10883447	G	0.421747
AST_WHITE	22	44376335	C	T	4.02074e-110	0.0520811	386570	0.00233587	rs67450864	T	0.332208
AST_WHITE	22	44377442	A	G	4.89968e-110	0.0520484	386570	0.00233533	rs4823182	G	0.332364
ALT_WHITE	22	44391234	G	A	1.32398e-107	0.0594635	387859	0.00269857	rs2281298	A	0.17883
ALT_WHITE	22	44391686	G	A	3.05646e-107	0.0593681	387859	0.00269888	rs2143571	A	0.178669
ALT_WHITE	22	44394019	T	A	3.41539e-107	0.0592693	387859	0.00269501	rs2401514	A	0.17945
ALT_WHITE	22	44385594	A	G	3.5354e-107	0.0591921	387859	0.00269169	rs2073079	G	0.180024
ALT_WHITE	9	117134191	C	T	4.40505e-107	-0.0456238	387859	0.00207563	rs7043196	T	0.493562
ALT_WHITE	22	44394402	C	T	7.14695e-107	0.0591596	387859	0.00269413	rs2073080	T	0.179417
ALT_WHITE	22	44388817	T	C	4.19289e-106	0.058639	387859	0.00268025	rs3827385	C	0.180553
ALT_WHITE	9	117129592	T	A	5.03357e-105	-0.0451063	387859	0.00207247	rs10119644	A	0.492981
AST_WHITE	22	44382684	T	C	2.0891e-103	0.048817	386570	0.00226078	rs2294927	C	0.386515
ALT_WHITE	19	19379549	C	T	3.38558e-103	0.0844782	387859	0.00391634	rs58542926	T	0.0757643
ALT_WHITE	19	19393890	A	AG	1.17024e-102	0.0853061	387859	0.00396528	rs200210321	AG	0.0742959
ALT_WHITE	10	102044839	G	GA	4.66063e-102	-0.0446796	387859	0.00208306	rs200718402	GA	0.493076
ALT_WHITE	19	19407718	T	C	4.99278e-102	0.0834221	387859	0.00388989	rs10401969	C	0.0770581
AST_WHITE	22	44383400	C	T	5.9294e-102	0.0484534	386570	0.00226018	rs6006602	T	0.385505
ALT_WHITE	19	19388500	A	T	7.18428e-102	0.0835284	387859	0.00389793	rs8107974	T	0.0766735
AST_WHITE	22	44383432	G	C	7.49339e-102	0.048429	386570	0.00226019	rs6006468	C	0.385485
ALT_WHITE	19	19370340	TGACA	T	1.05808e-101	0.0854663	387859	0.00399173	rs756350040	T	0.073727
AST_WHITE	22	44395389	A	C	1.13317e-101	0.0483834	386570	0.00226009	rs2281292	C	0.385956
AST_WHITE	22	44388417	A	G	2.3602e-101	0.0482805	386570	0.0022589	rs3788604	G	0.385981
AST_WHITE	22	44387108	A	G	2.41729e-101	0.0482721	386570	0.00225863	rs1986095	G	0.386166
AST_WHITE	22	44383617	C	G	2.71042e-101	0.0482833	386570	0.00225971	rs6006469	G	0.385977
AST_WHITE	22	44393075	C	T	3.20777e-101	0.0482718	386570	0.00226001	rs6006473	T	0.385518
AST_WHITE	22	44389514	T	C	4.04849e-101	0.0482271	386570	0.00225906	rs2235778	C	0.385825
AST_WHITE	22	44387932	C	CTA	5.37085e-101	0.0482408	386570	0.00226111	rs10656207	CTA	0.386675
AST_WHITE	22	44395451	T	C	6.20175e-101	0.0482025	386570	0.00226002	rs1007863	C	0.386647
ALT_WHITE	19	19419071	G	A	1.01508e-100	0.0831052	387859	0.00390069	rs739846	A	0.0766943
ALT_WHITE	19	19432290	AG	A	1.29834e-98	0.0855933	387859	0.00406102	19:19432290_AG_A	A	0.0707674
AST_WHITE	22	44328075	A	G	1.74286e-98	0.0982584	386570	0.00466501	rs9306471	G	0.0590352
ALT_WHITE	19	19460541	G	C	1.91851e-98	0.0850232	387859	0.00403751	rs73001065	C	0.0712598
AST_WHITE	22	44327075	C	T	2.27775e-98	0.0981257	386570	0.00466151	rs9626056	T	0.0590608
AST_WHITE	10	18056696	G	A	7.50084e-98	-0.071955	386570	0.00342747	rs36088866	A	0.116157
ALT_WHITE	10	101885270	GGAGA	G	2.09529e-97	-0.0440943	387859	0.00210527	10:101885270_GGAGA_G	G	0.40356
ALT_WHITE	10	101891222	G	T	2.26938e-97	-0.0440619	387859	0.00210411	rs12781812	T	0.40405
ALT_WHITE	10	101963299	G	T	4.10908e-97	-0.0432102	387859	0.00206623	rs7923726	G	0.488825
ALT_WHITE	10	101889417	T	C	5.45947e-97	-0.0439549	387859	0.0021032	rs11598495	C	0.404333
ALT_WHITE	10	101996295	A	G	5.53838e-97	-0.0432299	387859	0.00206858	rs7905302	A	0.489944
ALT_WHITE	10	101890617	A	G	5.69551e-97	-0.0439507	387859	0.0021032	rs1324693	G	0.405237
ALT_WHITE	10	101972378	T	C	5.75103e-97	-0.0431738	387859	0.00206607	rs12269373	T	0.48882
ALT_WHITE	10	101973097	T	C	6.50081e-97	-0.0431628	387859	0.00206612	rs7898075	T	0.488849
ALT_WHITE	10	101973388	T	C	6.81688e-97	-0.0431579	387859	0.00206611	rs34136767	T	0.488848
ALT_WHITE	10	102008169	C	G	8.98014e-97	-0.0431511	387859	0.00206709	rs7079072	C	0.488703
ALT_WHITE	10	101996286	C	T	1.12927e-96	-0.0431375	387859	0.00206752	rs7905395	C	0.489568
ALT_WHITE	10	102011211	A	G	1.26942e-96	-0.0431224	387859	0.00206735	rs12265333	A	0.488833
ALT_WHITE	10	102023006	C	T	1.43215e-96	-0.0431147	387859	0.00206755	rs7922807	C	0.489099
ALT_WHITE	10	102028467	T	C	1.69584e-96	-0.0430967	387859	0.00206749	rs12242503	T	0.489017
ALT_WHITE	10	101910013	TG	T	1.87768e-96	-0.043098	387859	0.00206804	10:101910013_TG_T	TG	0.481896
ALT_WHITE	10	102037364	A	G	2.26572e-96	-0.0432732	387859	0.00207734	rs74673154	A	0.488323
ALT_WHITE	10	102037933	T	C	2.27233e-96	-0.0432761	387859	0.0020775	rs370997960	T	0.488324
ALT_WHITE	10	102038685	T	A	3.67384e-96	-0.0430818	387859	0.00207046	rs12254005	T	0.488842
ALT_WHITE	10	102007714	A	C	4.13631e-96	-0.0430758	387859	0.00207074	rs6584354	A	0.49052
ALT_WHITE	10	102039458	G	A	5.57971e-96	-0.0430699	387859	0.00207188	rs4919446	G	0.488869
AST_WHITE	22	44329719	C	T	7.78506e-96	0.0965522	386570	0.00464823	rs111393709	T	0.0597526
ALT_WHITE	10	102039463	T	C	1.77271e-95	-0.0429474	387859	0.00207153	rs4917896	T	0.488953
AST_WHITE	22	44324558	C	T	2.25738e-95	0.0992548	386570	0.00479014	rs55768287	T	0.0563994
ALT_WHITE	10	101970997	A	G	6.95115e-95	-0.0427016	387859	0.00206623	rs6584351	A	0.485693
ALT_WHITE	10	102049300	T	A	7.69964e-95	-0.0428861	387859	0.00207566	rs3978773	T	0.488318
ALT_WHITE	8	145730221	G	A	1.4726e-94	-0.187603	387859	0.00909365	rs112574791	A	0.0129853
ALT_WHITE	10	101903412	T	C	3.01898e-94	-0.0426426	387859	0.00207049	rs11190401	T	0.485122
ALT_WHITE	10	101900579	C	T	3.2244e-94	-0.0426186	387859	0.00206965	rs2104368	C	0.488095
ALT_WHITE	19	19366632	C	T	3.54084e-94	0.0871779	387859	0.00423447	rs72999033	T	0.0653391
ALT_WHITE	10	101913720	AT	A	6.8998e-94	0.0453468	387859	0.00220609	10:101913720_AT_A	A	0.327869
ALT_WHITE	10	101901775	C	T	7.61236e-94	-0.0425331	387859	0.00206968	rs2025507	C	0.486691
ALT_WHITE	22	44361713	T	A	1.13313e-93	0.0716249	387859	0.00348859	rs12165526	A	0.0998253
AST_WHITE	10	18263055	A	T	3.4005e-93	-0.0537758	386570	0.00262606	rs12780445	T	0.229765
ALT_WHITE	19	19578743	A	G	6.77539e-93	0.0761499	387859	0.00372478	rs73002956	G	0.085261
ALT_WHITE	19	19477877	A	C	6.88495e-93	0.0761691	387859	0.00372586	rs56255430	C	0.084765
AST_WHITE	10	17777789	C	T	7.95091e-93	0.0621298	386570	0.00304017	rs55985454	T	0.1634
ALT_WHITE	19	19610596	C	T	4.358e-92	0.0755687	387859	0.00371289	rs3794991	T	0.0858088
ALT_WHITE	8	145692918	G	A	7.0158e-92	-0.187346	387859	0.00921535	rs35968570	A	0.0127939
AST_WHITE	22	44361713	T	A	1.02254e-91	0.0753892	386570	0.00371169	rs12165526	A	0.0998253
ALT_WHITE	10	101977883	C	T	2.84855e-91	-0.0419332	387859	0.00206966	rs2230804	C	0.4756
AST_WHITE	3	58447299	C	T	3.72254e-91	0.0460645	386570	0.00227505	rs11714389	T	0.372114
ALT_WHITE	22	44328043	T	C	4.04202e-91	0.0465135	387859	0.00229769	rs1883350	C	0.283201
AST_WHITE	3	58424303	CAATT	C	4.35886e-91	0.0460706	386570	0.00227622	rs774116710	C	0.372669
AST_WHITE	3	58433670	G	A	4.65164e-91	0.0460249	386570	0.00227433	rs62259785	A	0.372177
AST_WHITE	3	58446398	A	G	4.76235e-91	0.0460396	386570	0.00227519	rs56033718	G	0.372038
AST_WHITE	3	58447013	C	G	4.88148e-91	0.0460317	386570	0.00227493	rs11130646	G	0.372116
ALT_WHITE	10	102006429	T	C	5.0217e-91	-0.0418525	387859	0.00206853	rs4919438	T	0.475039
AST_WHITE	3	58442792	C	T	5.04735e-91	0.0460297	386570	0.00227502	rs11918453	T	0.37208
AST_WHITE	3	58434791	C	T	5.21828e-91	0.0460133	386570	0.00227439	rs73085867	T	0.372125
ALT_WHITE	10	101967212	C	G	5.59229e-91	-0.0418281	387859	0.00206787	rs7909855	C	0.475248
ALT_WHITE	10	101946014	C	G	6.04294e-91	-0.0418319	387859	0.00206845	rs10786583	C	0.474995
AST_WHITE	3	58431817	C	G	6.07415e-91	0.0459979	386570	0.00227447	rs11719192	G	0.372152
ALT_WHITE	10	101999394	A	G	6.88765e-91	-0.0418009	387859	0.00206758	rs4917889	A	0.474907
ALT_WHITE	10	101960966	C	T	7.13609e-91	-0.0418047	387859	0.00206794	rs3818411	C	0.474976
AST_WHITE	3	58448268	A	ATTAT	8.98178e-91	0.0460799	386570	0.00228071	rs372899709	ATTAT	0.370025
AST_WHITE	3	58416770	T	TTTA	1.03023e-90	0.0459344	386570	0.00227427	rs138623728	TTTA	0.372739
ALT_WHITE	10	102037750	T	C	1.03369e-90	-0.0420134	387859	0.00208015	rs11190451	T	0.474829
AST_WHITE	3	58424899	A	C	1.08069e-90	0.0459502	386570	0.00227531	rs55845662	C	0.37194
AST_WHITE	3	58429060	G	A	1.08516e-90	0.0459408	386570	0.00227487	rs62259782	A	0.371977
AST_WHITE	3	58429135	G	A	1.09462e-90	0.0459405	386570	0.0022749	rs62259783	A	0.371986
AST_WHITE	3	58424917	G	A	1.11676e-90	0.0459469	386570	0.00227533	rs56281646	A	0.371936
AST_WHITE	3	58395863	A	G	1.16809e-90	0.0458803	386570	0.00227228	rs56384862	G	0.372794
ALT_WHITE	10	102016268	G	A	1.22427e-90	-0.0417769	387859	0.00206929	rs2270961	G	0.47536
AST_WHITE	3	58454016	ACAG	A	1.22512e-90	0.0460492	386570	0.00228091	rs779419642	A	0.371834
AST_WHITE	3	58429908	G	A	1.30326e-90	0.0459216	386570	0.00227494	rs11925533	A	0.371979
AST_WHITE	3	58425957	A	T	1.42889e-90	0.0459069	386570	0.00227472	rs11919206	T	0.37212
AST_WHITE	3	58425692	C	G	1.44799e-90	0.0459053	386570	0.00227472	rs62259779	G	0.372121
AST_WHITE	3	58423288	G	A	1.45499e-90	0.0459049	386570	0.00227472	rs11130643	A	0.37212
AST_WHITE	3	58422483	C	G	1.45988e-90	0.045903	386570	0.00227465	rs56026131	G	0.372127
AST_WHITE	3	58425076	G	A	1.46578e-90	0.045904	386570	0.00227472	rs62259778	A	0.372118
AST_WHITE	3	58428078	T	G	1.46947e-90	0.045907	386570	0.00227488	rs62259780	G	0.372064
AST_WHITE	3	58399018	GC	G	1.51817e-90	0.0458634	386570	0.0022729	3:58399018_GC_G	G	0.372718
AST_WHITE	3	58417927	A	C	1.58401e-90	0.0458871	386570	0.00227432	rs11925862	C	0.372117
AST_WHITE	3	58417416	C	T	1.66218e-90	0.0458816	386570	0.00227431	rs62259772	T	0.372129
AST_WHITE	3	58416535	C	T	1.67032e-90	0.045881	386570	0.00227431	rs1126551	T	0.372129
AST_WHITE	3	58415263	T	A	1.84288e-90	0.0458788	386570	0.00227475	rs55646457	A	0.371977
AST_WHITE	3	58389120	A	T	2.29905e-90	0.0458181	386570	0.00227297	rs55964615	T	0.372722
AST_WHITE	3	58420542	T	C	2.35183e-90	0.0458459	386570	0.00227448	rs11924677	C	0.37217
AST_WHITE	3	58396114	T	C	2.38724e-90	0.0458088	386570	0.00227272	rs62258126	C	0.372768
AST_WHITE	3	58405573	C	G	2.41005e-90	0.0458149	386570	0.00227308	rs11130637	G	0.372672
AST_WHITE	3	58406836	C	T	2.52608e-90	0.0458082	386570	0.00227301	rs62258139	T	0.372711
AST_WHITE	3	58405947	A	G	2.52634e-90	0.0458082	386570	0.00227301	rs11130638	G	0.372711
AST_WHITE	3	58406004	G	T	2.52992e-90	0.0458078	386570	0.002273	rs11130639	T	0.37271
AST_WHITE	3	58407083	C	T	2.53117e-90	0.0458078	386570	0.002273	rs62258140	T	0.37271
AST_WHITE	3	58403136	A	G	2.53867e-90	0.0458069	386570	0.00227297	rs68021431	G	0.372694
AST_WHITE	3	58405176	C	T	2.55897e-90	0.0458068	386570	0.00227301	rs34296237	T	0.372711
AST_WHITE	3	58404547	G	A	2.56008e-90	0.0458066	386570	0.002273	rs55727087	A	0.37271
AST_WHITE	3	58405431	A	G	2.56212e-90	0.0458064	386570	0.002273	rs11714807	G	0.37271
AST_WHITE	3	58404355	G	A	2.5634e-90	0.0458064	386570	0.002273	rs56398717	A	0.37271
AST_WHITE	3	58404096	C	T	2.59798e-90	0.0458047	386570	0.00227299	rs6799077	T	0.372708
AST_WHITE	3	58399399	T	C	2.65316e-90	0.0458017	386570	0.00227296	rs12497250	C	0.372716
AST_WHITE	3	58399511	A	G	2.65434e-90	0.0458016	386570	0.00227296	rs12487420	G	0.372716
AST_WHITE	3	58403330	C	T	2.65933e-90	0.0458014	386570	0.00227295	rs62258135	T	0.372715
AST_WHITE	3	58400414	T	C	2.66602e-90	0.045801	386570	0.00227295	rs11705721	C	0.372716
AST_WHITE	3	58398447	C	T	2.74875e-90	0.045797	386570	0.00227292	rs62258134	T	0.372724
AST_WHITE	3	58392224	G	C	2.74888e-90	0.0457953	386570	0.00227284	rs56198078	C	0.372711
AST_WHITE	3	58398318	C	G	2.76024e-90	0.0457964	386570	0.00227292	rs62258133	G	0.372724
AST_WHITE	3	58398036	A	C	2.83311e-90	0.0457927	386570	0.00227288	rs11707019	C	0.37273
AST_WHITE	3	58397775	C	A	2.91922e-90	0.0457883	386570	0.00227283	rs55711525	A	0.372736
AST_WHITE	3	58401480	G	A	3.00004e-90	0.045789	386570	0.00227301	rs11718352	A	0.372698
AST_WHITE	3	58420042	C	T	3.11142e-90	0.0458125	386570	0.00227439	rs11130642	T	0.372146
AST_WHITE	3	58419944	C	T	3.1149e-90	0.0458125	386570	0.00227439	rs34086582	T	0.372145
AST_WHITE	3	58436476	G	A	3.34991e-90	0.0458632	386570	0.00227731	rs55954186	A	0.370215
AST_WHITE	3	58394850	C	T	3.3524e-90	0.045771	386570	0.00227274	rs56232415	T	0.372737
AST_WHITE	3	58386621	T	C	3.3972e-90	0.0457738	386570	0.00227296	rs11717628	C	0.372709
AST_WHITE	3	58390844	C	T	3.52689e-90	0.0457667	386570	0.00227281	rs10866016	T	0.372732
AST_WHITE	3	58390490	A	C	3.57272e-90	0.0457655	386570	0.00227282	rs12496906	C	0.372731
AST_WHITE	3	58390248	A	G	3.63199e-90	0.0457639	386570	0.00227284	rs59643048	G	0.37273
AST_WHITE	3	58389809	A	G	3.70749e-90	0.0457621	386570	0.00227286	rs4399910	G	0.372728
AST_WHITE	3	58389462	A	G	3.80353e-90	0.0457596	386570	0.00227288	rs4339119	G	0.372726
AST_WHITE	3	58376992	G	A	3.81272e-90	0.0457599	386570	0.00227291	rs11923253	A	0.372669
AST_WHITE	3	58388453	C	T	3.88603e-90	0.0457575	386570	0.0022729	rs55668308	T	0.372724
AST_WHITE	3	58387534	G	A	3.88743e-90	0.0457581	386570	0.00227293	rs11923154	A	0.372721
AST_WHITE	3	58387480	T	C	3.88827e-90	0.0457581	386570	0.00227293	rs11927183	C	0.372721
AST_WHITE	3	58388026	A	G	3.90435e-90	0.0457571	386570	0.0022729	rs55913214	G	0.372724
AST_WHITE	3	58387777	C	T	3.92524e-90	0.0457567	386570	0.00227291	rs11918201	T	0.372725
AST_WHITE	3	58397187	G	A	3.93547e-90	0.045755	386570	0.00227284	rs62258129	A	0.37277
AST_WHITE	3	58385960	C	T	3.97747e-90	0.0457556	386570	0.00227293	rs6773193	T	0.372717
AST_WHITE	3	58384775	G	A	3.99029e-90	0.0457554	386570	0.00227294	rs11712139	A	0.372716
AST_WHITE	3	58384995	G	A	4.0505e-90	0.045754	386570	0.00227296	rs11712213	A	0.372721
AST_WHITE	3	58383991	G	A	4.05855e-90	0.0457536	386570	0.00227295	rs7635051	A	0.372716
AST_WHITE	3	58382254	C	T	4.0605e-90	0.0457541	386570	0.00227297	rs11917567	T	0.372691
AST_WHITE	3	58384083	C	T	4.06933e-90	0.0457533	386570	0.00227294	rs7613723	T	0.372715
AST_WHITE	3	58391128	G	A	4.14857e-90	0.0457498	386570	0.00227288	rs62258120	A	0.372713
AST_WHITE	3	58382846	C	T	4.15829e-90	0.045751	386570	0.00227295	rs3191903	T	0.372712
AST_WHITE	3	58378206	C	T	4.29007e-90	0.0457499	386570	0.00227307	rs55797456	T	0.372761
AST_WHITE	3	58382158	C	T	4.41179e-90	0.0457445	386570	0.00227296	rs11917529	T	0.372713
AST_WHITE	3	58374029	A	G	4.42823e-90	0.0457419	386570	0.00227285	rs7610312	G	0.372669
AST_WHITE	3	58373251	A	G	4.45222e-90	0.0457416	386570	0.00227287	rs12495490	G	0.37267
AST_WHITE	3	58393230	C	CT	4.51121e-90	0.0457481	386570	0.00227326	rs150016085	CT	0.373
AST_WHITE	3	58379123	A	C	4.83583e-90	0.0457333	386570	0.00227292	rs11130634	C	0.372702
AST_WHITE	3	58379586	T	A	4.83583e-90	0.0457333	386570	0.00227292	rs6445978	A	0.372702
AST_WHITE	3	58379143	A	G	4.83583e-90	0.0457333	386570	0.00227292	rs11130635	G	0.372702
AST_WHITE	3	58379560	T	C	4.83583e-90	0.0457333	386570	0.00227292	rs6445977	C	0.372702
AST_WHITE	3	58380098	C	A	4.84468e-90	0.0457332	386570	0.00227292	rs11130636	A	0.372701
AST_WHITE	3	58378079	G	A	4.87917e-90	0.0457323	386570	0.00227292	rs56097407	A	0.372701
AST_WHITE	3	58378824	C	A	4.87917e-90	0.0457323	386570	0.00227292	rs62258103	A	0.372701
AST_WHITE	3	58378784	T	C	4.87917e-90	0.0457323	386570	0.00227292	rs62258102	C	0.372701
ALT_WHITE	19	19494483	G	A	4.91348e-90	0.0825892	387859	0.00410479	rs150268548	A	0.0692046
AST_WHITE	3	58370046	C	T	4.93305e-90	0.0457339	386570	0.00227306	rs7647184	T	0.372905
AST_WHITE	3	58377159	A	G	5.00892e-90	0.0457283	386570	0.00227287	rs11915480	G	0.372695
AST_WHITE	3	58373667	C	T	5.07113e-90	0.0457265	386570	0.00227285	rs7642652	T	0.372696
AST_WHITE	3	58373716	G	A	5.07648e-90	0.0457263	386570	0.00227284	rs7620012	A	0.372697
AST_WHITE	3	58374533	A	T	5.07759e-90	0.0457263	386570	0.00227284	rs56288363	T	0.372697
AST_WHITE	3	58374893	T	C	5.07858e-90	0.0457263	386570	0.00227284	rs4130877	C	0.372697
AST_WHITE	3	58397142	C	G	5.09746e-90	0.045727	386570	0.0022729	rs62258128	G	0.37272
AST_WHITE	3	58399338	A	ATCTT	5.62341e-90	0.0457302	386570	0.00227361	rs36024818	ATCTT	0.373224
AST_WHITE	3	58377226	C	CT	5.74317e-90	0.0457351	386570	0.00227397	rs144635538	CT	0.372369
AST_WHITE	3	58391565	C	T	6.00858e-90	0.0457076	386570	0.00227286	rs66793022	T	0.372723
AST_WHITE	3	58400343	GA	G	6.30563e-90	0.0457192	386570	0.0022737	3:58400343_GA_G	G	0.373479
AST_WHITE	3	58409700	G	A	6.32151e-90	0.0457158	386570	0.00227355	rs11915190	A	0.372533
AST_WHITE	3	58379297	C	A	6.44395e-90	0.0457026	386570	0.002273	rs6770113	A	0.37268
AST_WHITE	3	58371745	T	C	6.6989e-90	0.0456997	386570	0.00227307	rs62258093	C	0.372622
AST_WHITE	3	58383174	A	T	6.71591e-90	0.0456898	386570	0.0022726	rs55692656	T	0.37283
AST_WHITE	3	58369912	C	T	6.864e-90	0.0456948	386570	0.00227297	rs7647078	T	0.372629
AST_WHITE	3	58380569	A	C	7.9974e-90	0.0456795	386570	0.00227306	rs11923181	C	0.372696
AST_WHITE	3	58410554	C	T	8.00542e-90	0.045713	386570	0.00227474	rs34579268	T	0.372357
AST_WHITE	3	58369324	G	A	8.20416e-90	0.0456766	386570	0.00227306	rs11130632	A	0.372638
AST_WHITE	3	58456811	C	T	8.36349e-90	0.0459163	386570	0.0022851	rs11719450	T	0.371264
AST_WHITE	3	58403042	T	C	8.66121e-90	0.0457226	386570	0.00227566	rs11708895	C	0.371094
AST_WHITE	3	58372508	C	T	8.67195e-90	0.0456825	386570	0.00227367	rs56028017	T	0.372473
AST_WHITE	3	58371770	T	G	8.84914e-90	0.0457216	386570	0.00227573	rs62258094	G	0.371601
AST_WHITE	3	58369897	G	A	9.26069e-90	0.045703	386570	0.00227506	rs7624283	A	0.372155
AST_WHITE	3	58411088	CCT	C	9.50312e-90	0.0457113	386570	0.00227561	3:58411088_CCT_C	C	0.374498
AST_WHITE	3	58374015	C	T	1.11169e-89	0.0456808	386570	0.00227498	rs7643057	T	0.372185
AST_WHITE	3	58397102	G	A	1.12143e-89	0.0456403	386570	0.00227301	rs62258127	A	0.372774
AST_WHITE	3	58332068	A	G	1.21092e-89	-0.0456715	386570	0.002275	rs4681679	A	0.372136
AST_WHITE	3	58367493	G	A	1.24856e-89	0.045625	386570	0.00227285	rs62258080	A	0.372604
AST_WHITE	3	58368646	A	G	1.34402e-89	0.0456143	386570	0.00227273	rs11921259	G	0.372651
AST_WHITE	3	58409300	G	GTT	1.55474e-89	0.0456513	386570	0.0022754	rs35853090	GTT	0.373477
AST_WHITE	3	58405636	TTAAG	T	1.63677e-89	0.045692	386570	0.00227772	3:58405636_TTAAG_T	T	0.373211
AST_WHITE	3	58367705	A	C	1.64788e-89	0.0455926	386570	0.0022728	rs62258081	C	0.372628
AST_WHITE	3	58413408	A	G	1.73612e-89	0.0456904	386570	0.00227797	rs1126735	G	0.370207
AST_WHITE	3	58368449	T	C	1.73838e-89	0.0455842	386570	0.00227269	rs11917591	C	0.372676
AST_WHITE	3	58333255	G	A	1.92948e-89	-0.0456077	386570	0.00227444	rs9881869	G	0.372339
AST_WHITE	3	58363343	AAAAAG	A	2.06511e-89	0.0455738	386570	0.00227314	3:58363343_AAAAAG_A	A	0.372562
AST_WHITE	3	58399886	TC	T	2.11434e-89	0.0456441	386570	0.00227678	rs751122341	T	0.370649
AST_WHITE	3	58358717	C	T	2.32022e-89	0.0455575	386570	0.00227298	rs6800514	T	0.372614
AST_WHITE	3	58413669	G	T	2.46155e-89	0.0456502	386570	0.00227794	rs4228	T	0.370241
AST_WHITE	3	58413518	T	G	2.5278e-89	0.0456469	386570	0.00227792	rs1126722	G	0.370254
AST_WHITE	3	58366128	G	C	2.66475e-89	0.0455365	386570	0.00227271	rs11130631	C	0.372702
AST_WHITE	3	58403610	C	T	2.7256e-89	0.0456077	386570	0.0022764	rs55783924	T	0.370858
AST_WHITE	3	58358868	C	CA	3.07305e-89	0.0455555	386570	0.00227447	rs11371847	CA	0.372839
AST_WHITE	3	58360761	T	TA	3.30525e-89	0.045521	386570	0.00227316	rs34593099	TA	0.372287
AST_WHITE	3	58366420	C	T	3.34729e-89	0.0455114	386570	0.00227275	rs56113711	T	0.37272
AST_WHITE	3	58332543	T	C	3.40977e-89	-0.0455441	386570	0.00227449	rs4681846	T	0.37241
AST_WHITE	3	58365271	T	C	3.42489e-89	0.045522	386570	0.00227341	rs12152337	C	0.372456
AST_WHITE	10	18266989	G	A	3.42731e-89	-0.0457802	386570	0.00228631	rs2478568	G	0.36104
AST_WHITE	3	58365508	T	A	3.43361e-89	0.0455089	386570	0.00227277	rs67904096	A	0.372726
AST_WHITE	3	58365146	T	A	3.45186e-89	0.0455079	386570	0.00227275	rs12152336	A	0.372723
AST_WHITE	3	58336595	C	A	3.6918e-89	-0.0455374	386570	0.0022746	rs6445973	C	0.372252
AST_WHITE	3	58336201	T	C	3.69293e-89	-0.0455373	386570	0.0022746	rs6775710	T	0.372252
AST_WHITE	3	58335308	G	C	3.77637e-89	-0.0455351	386570	0.00227462	rs4681847	G	0.372247
AST_WHITE	3	58359851	G	A	4.11514e-89	0.0454945	386570	0.00227307	rs62258075	A	0.372354
AST_WHITE	3	58360800	A	G	4.41733e-89	0.0454845	386570	0.00227298	rs11130630	G	0.372336
AST_WHITE	3	58361517	G	A	4.81914e-89	0.0454772	386570	0.0022731	rs6785572	A	0.372296
AST_WHITE	3	58361716	A	G	4.81914e-89	0.0454772	386570	0.0022731	rs6774577	G	0.372296
AST_WHITE	3	58361530	A	C	4.81914e-89	0.0454772	386570	0.0022731	rs6774357	C	0.372296
AST_WHITE	3	58361603	T	C	4.84008e-89	0.0454766	386570	0.0022731	rs6777066	C	0.372297
AST_WHITE	3	58360327	G	A	5.15637e-89	0.0454686	386570	0.00227306	rs57700771	A	0.372299
AST_WHITE	3	58359023	T	TCTC	5.86682e-89	0.0454938	386570	0.00227505	rs61244449	TCTC	0.372628
AST_WHITE	3	58362587	T	TAATC	7.14933e-89	0.0454584	386570	0.0022744	rs139153665	TAATC	0.373241
AST_WHITE	3	58363432	G	A	7.45609e-89	0.0454342	386570	0.00227343	rs62258078	A	0.372266
AST_WHITE	10	18271842	A	G	8.18565e-89	-0.0457679	386570	0.00229066	rs2437262	A	0.363216
AST_WHITE	3	58337833	A	G	9.56644e-89	-0.0454226	386570	0.00227426	rs4681682	A	0.372789
AST_WHITE	3	58408679	G	A	1.02444e-88	0.0453395	386570	0.00227049	rs11721168	A	0.377413
AST_WHITE	3	58363371	T	C	1.08129e-88	0.0453909	386570	0.00227337	rs62258077	C	0.372288
ALT_WHITE	10	101893418	G	A	1.49537e-88	-0.0412299	387859	0.00206665	rs7893985	G	0.502773
ALT_WHITE	10	101893296	G	T	1.53258e-88	-0.0412247	387859	0.00206652	rs7893845	T	0.497332
ALT_WHITE	10	101894125	G	T	1.7446e-88	-0.0412143	387859	0.00206666	rs1853698	G	0.501506
AST_WHITE	10	18261668	T	C	1.96767e-88	-0.0521934	386570	0.002618	rs11592310	C	0.231634
ALT_WHITE	10	101894606	C	G	2.32065e-88	-0.0411882	387859	0.00206683	rs10883446	C	0.502532
ALT_WHITE	22	44327075	C	T	2.43362e-88	0.0873164	387859	0.00438209	rs9626056	T	0.0590608
ALT_WHITE	10	101896606	G	A	2.81377e-88	-0.0411918	387859	0.00206802	rs10430625	A	0.497273
ALT_WHITE	22	44328075	A	G	3.2672e-88	0.0873178	387859	0.00438541	rs9306471	G	0.0590352
ALT_WHITE	10	101890330	C	G	3.74998e-88	-0.0411223	387859	0.00206602	rs1324692	G	0.497043
AST_WHITE	3	58358967	G	T	3.76037e-88	0.0454737	386570	0.00228466	rs6775517	T	0.368692
ALT_WHITE	10	101887978	A	G	7.45968e-88	-0.0415268	387859	0.00208997	rs2077191	G	0.422835
AST_WHITE	10	18262069	G	T	7.81445e-88	-0.0520488	386570	0.00261983	rs4748431	T	0.230629
ALT_WHITE	10	101888307	G	A	1.10896e-87	-0.0414786	387859	0.00208963	rs2862952	A	0.422816
ALT_WHITE	10	101884909	C	A	1.11293e-87	-0.0414784	387859	0.00208964	rs6584345	A	0.42299
ALT_WHITE	10	101884937	C	T	1.24581e-87	-0.0414679	387859	0.00208971	rs7088558	T	0.42281
ALT_WHITE	10	101888408	T	C	1.28796e-87	-0.0414629	387859	0.00208964	rs2902371	C	0.422853
ALT_WHITE	10	101888520	C	T	1.49863e-87	-0.0414477	387859	0.00208967	rs1077821	T	0.422876
ALT_WHITE	10	101885536	A	G	1.60619e-87	-0.0414411	387859	0.00208971	rs12769652	G	0.422857
ALT_WHITE	10	101888640	C	T	1.64413e-87	-0.0414417	387859	0.00208986	rs11595928	T	0.422766
ALT_WHITE	10	101886505	A	G	1.66951e-87	-0.0414337	387859	0.00208954	rs12416247	G	0.422845
ALT_WHITE	10	101880479	G	A	1.93149e-87	-0.0414436	387859	0.00209081	rs11594323	A	0.42294
ALT_WHITE	10	101880700	C	T	2.65356e-87	-0.0414086	387859	0.00209073	rs11594333	T	0.422969
ALT_WHITE	10	101880585	C	G	2.67036e-87	-0.0414085	387859	0.00209076	rs12772030	G	0.422969
AST_WHITE	3	58375406	A	C	3.8527e-87	0.0452836	386570	0.00228855	rs55704295	C	0.367268
ALT_WHITE	10	101859205	G	A	5.16069e-87	-0.0419885	387859	0.0021236	rs9888058	A	0.389257
AST_WHITE	22	44391686	G	A	3.84452e-86	0.0564845	386570	0.0028715	rs2143571	A	0.178669
AST_WHITE	22	44391234	G	A	3.99517e-86	0.0564721	386570	0.00287116	rs2281298	A	0.17883
ALT_WHITE	10	101869988	C	T	8.42144e-86	-0.0419522	387859	0.00213705	rs11190393	T	0.376407
AST_WHITE	10	101912064	T	C	1.01559e-85	-0.0431281	386570	0.00219801	rs2862954	C	0.500908
AST_WHITE	10	101924418	T	C	1.03908e-85	-0.0431261	386570	0.00219804	rs10883451	C	0.50089
AST_WHITE	10	101912194	C	T	1.17937e-85	-0.0431036	386570	0.00219762	rs1408579	T	0.500758
AST_WHITE	22	44394019	T	A	1.26367e-85	0.05623	386570	0.00286737	rs2401514	A	0.17945
AST_WHITE	22	44385594	A	G	1.36402e-85	0.0561499	386570	0.00286386	rs2073079	G	0.180024
ALT_WHITE	19	19658472	G	T	2.07918e-85	0.0738019	387859	0.0037683	rs16996148	T	0.0825224
AST_WHITE	22	44394402	C	T	2.191e-85	0.0561313	386570	0.00286644	rs2073080	T	0.179417
ALT_WHITE	22	44329719	C	T	3.65654e-85	0.085454	387859	0.00436968	rs111393709	T	0.0597526
ALT_WHITE	22	44358997	A	G	4.00511e-85	0.0792216	387859	0.00405194	rs16991236	G	0.0708543
ALT_WHITE	10	101868677	T	G	4.43357e-85	-0.041784	387859	0.00213769	rs12776318	G	0.375857
AST_WHITE	10	17762383	G	A	7.03103e-85	0.0581949	386570	0.00298087	rs181483297	A	0.165171
ALT_WHITE	11	93866147	T	G	1.05191e-84	-0.0627725	387859	0.00321874	rs11607757	G	0.116736
AST_WHITE	22	44388817	T	C	1.08692e-84	0.0556089	386570	0.00285166	rs3827385	C	0.180553
ALT_WHITE	11	93864393	C	G	1.13494e-84	-0.0627909	387859	0.00322033	rs56175344	G	0.116705
ALT_WHITE	19	19702384	G	A	1.28901e-84	0.0795616	387859	0.0040818	rs17217098	A	0.0697731
ALT_WHITE	22	44324558	C	T	1.39921e-84	0.087753	387859	0.00450302	rs55768287	T	0.0563994
ALT_WHITE	11	93870338	C	T	1.50499e-84	-0.0627974	387859	0.00322305	rs7117339	T	0.11678
ALT_WHITE	19	19699398	GA	G	3.03431e-84	0.0797495	387859	0.00410067	19:19699398_GA_G	G	0.0695735
ALT_WHITE	19	19662220	C	T	3.11914e-84	0.0737304	387859	0.00379145	rs17216525	T	0.0813656
ALT_WHITE	19	19671266	C	T	4.47516e-84	0.0732398	387859	0.00376981	rs73004926	T	0.0826606
ALT_WHITE	11	93884343	T	A	4.89149e-84	-0.062494	387859	0.00321746	rs57562692	A	0.117502
ALT_WHITE	11	93880832	C	T	5.19736e-84	-0.0624748	387859	0.00321698	rs72970792	T	0.117482
ALT_WHITE	11	93890416	G	C	5.88131e-84	-0.0630731	387859	0.00324885	rs7129505	C	0.116128
ALT_WHITE	19	19675696	C	T	5.92262e-84	0.0731776	387859	0.0037694	rs73004933	T	0.0826812
ALT_WHITE	11	93888384	C	T	6.10887e-84	-0.0624126	387859	0.00321515	rs11020659	T	0.117773
ALT_WHITE	11	93884002	C	G	6.54295e-84	-0.0623966	387859	0.00321491	rs12273690	G	0.117738
ALT_WHITE	11	93891890	A	G	6.68001e-84	-0.06245	387859	0.00321784	rs11020665	G	0.11768
ALT_WHITE	10	101866118	G	A	7.07466e-84	-0.0414649	387859	0.00213687	rs12779818	A	0.37693
ALT_WHITE	19	19717056	A	G	7.93437e-84	0.0791387	387859	0.00407962	rs73004967	G	0.0698187
ALT_WHITE	11	93893909	T	C	8.10189e-84	-0.0623741	387859	0.00321557	rs11499643	C	0.117812
ALT_WHITE	10	101865344	G	A	8.54137e-84	-0.0414418	387859	0.00213675	rs12773244	A	0.376997
ALT_WHITE	10	101850079	C	A	8.84569e-84	-0.0414507	387859	0.00213741	rs11596837	A	0.376881
ALT_WHITE	10	101865884	T	C	8.86112e-84	-0.0414504	387859	0.0021374	rs12780514	C	0.376885
ALT_WHITE	10	101864173	A	G	8.87008e-84	-0.0414387	387859	0.0021368	rs2862948	G	0.376989
ALT_WHITE	10	101863817	G	C	8.94584e-84	-0.0414379	387859	0.00213681	rs2862947	C	0.376989
ALT_WHITE	10	101865881	T	C	9.13982e-84	-0.041435	387859	0.00213678	rs12780510	C	0.377003
ALT_WHITE	11	93895298	G	T	9.33337e-84	-0.0623546	387859	0.00321578	rs6483298	T	0.117789
ALT_WHITE	10	101861435	G	A	9.78103e-84	-0.0414292	387859	0.00213687	rs11597390	A	0.376971
ALT_WHITE	10	101862989	C	T	9.84259e-84	-0.0414279	387859	0.00213684	rs11595257	T	0.377001
ALT_WHITE	10	101862694	T	C	1.01498e-83	-0.0414241	387859	0.00213681	rs1853700	C	0.377005
ALT_WHITE	10	101862791	T	C	1.02487e-83	-0.0414229	387859	0.00213681	rs1853699	C	0.377005
ALT_WHITE	11	93898069	T	C	1.09081e-83	-0.0623298	387859	0.00321583	rs56157454	C	0.117797
ALT_WHITE	10	101870936	C	T	1.26117e-83	-0.0413278	387859	0.00213308	rs12764798	T	0.379998
ALT_WHITE	11	93902945	G	A	1.31647e-83	-0.0623281	387859	0.00321735	rs10160353	A	0.117778
ALT_WHITE	10	101878219	G	A	1.44371e-83	-0.0412972	387859	0.00213226	rs11592631	A	0.379396
ALT_WHITE	11	93875487	A	T	1.47863e-83	-0.0623909	387859	0.00322158	rs7948455	T	0.11754
ALT_WHITE	10	101874844	C	T	1.55752e-83	-0.0412999	387859	0.00213283	rs12780035	T	0.379369
ALT_WHITE	19	19456917	C	T	1.56306e-83	0.0711028	387859	0.00367197	rs58489806	T	0.0877663
ALT_WHITE	10	101865516	A	T	1.57649e-83	-0.0413808	387859	0.00213708	rs11592689	T	0.376698
ALT_WHITE	10	101865115	T	A	1.61283e-83	-0.0413789	387859	0.00213711	rs12773948	A	0.3767
ALT_WHITE	10	101863410	C	A	1.6581e-83	-0.0413766	387859	0.00213715	rs7474634	A	0.376696
ALT_WHITE	19	19685470	G	GT	1.77741e-83	0.0730197	387859	0.00377225	rs141756246	GT	0.0828667
ALT_WHITE	10	101849411	C	A	1.82377e-83	-0.0413854	387859	0.00213815	rs11596253	A	0.376453
ALT_WHITE	10	101855231	G	C	1.82848e-83	-0.0413587	387859	0.00213678	rs12765091	C	0.37711
ALT_WHITE	10	101863041	T	C	1.87624e-83	-0.0413626	387859	0.00213713	rs11597561	C	0.376713
ALT_WHITE	11	93875488	T	A	1.92689e-83	-0.062347	387859	0.00322158	rs7951456	A	0.117519
ALT_WHITE	10	101871748	C	A	2.1972e-83	-0.0412709	387859	0.00213329	rs12783521	A	0.379407
ALT_WHITE	10	101833720	C	T	2.35219e-83	-0.0413485	387859	0.00213769	rs11598979	T	0.376807
ALT_WHITE	10	101844948	A	C	2.39552e-83	-0.041344	387859	0.00213756	rs2862951	C	0.376642
ALT_WHITE	10	101847857	T	C	2.49947e-83	-0.0413376	387859	0.00213747	rs11597870	C	0.376674
ALT_WHITE	10	101844785	A	G	2.58976e-83	-0.0413364	387859	0.00213761	rs2862950	G	0.376638
ALT_WHITE	11	93877376	A	G	2.7629e-83	-0.0623275	387859	0.00322367	rs4593973	G	0.117478
ALT_WHITE	10	101834092	C	T	3.1188e-83	-0.0413154	387859	0.00213759	rs12775433	T	0.376824
ALT_WHITE	11	93905606	G	A	3.65369e-83	-0.0623865	387859	0.00322913	rs11603543	A	0.117825
ALT_WHITE	10	101875936	G	C	4.07587e-83	-0.0411984	387859	0.00213306	rs7474935	C	0.379338
ALT_WHITE	10	101834921	G	A	5.04562e-83	-0.0412696	387859	0.00213796	rs11599683	A	0.376516
ALT_WHITE	10	101872687	A	C	5.25348e-83	-0.0411762	387859	0.00213336	rs12765808	C	0.379661
ALT_WHITE	10	101832036	G	C	5.92286e-83	-0.0412546	387859	0.0021381	rs12761969	C	0.376541
ALT_WHITE	10	101833339	G	T	5.93519e-83	-0.0412517	387859	0.00213797	rs4475856	T	0.376528
ALT_WHITE	11	93893361	T	C	6.42479e-83	-0.0621676	387859	0.00322266	rs11499550	C	0.117655
ALT_WHITE	19	19695228	C	T	7.63381e-83	0.0720909	387859	0.0037388	rs73004951	T	0.0842133
ALT_WHITE	10	101828600	C	A	9.17534e-83	-0.0412194	387859	0.00213879	rs12776483	A	0.376398
ALT_WHITE	19	19670610	G	A	1.8787e-82	0.0723127	387859	0.0037594	rs150824230	A	0.083141
ALT_WHITE	19	19711139	C	T	2.00779e-82	0.0718979	387859	0.0037385	rs73004959	T	0.0841844
ALT_WHITE	10	101840119	T	A	4.45976e-82	-0.0413125	387859	0.00215278	rs11596211	A	0.367392
ALT_WHITE	11	93853670	G	C	9.41188e-82	-0.0641694	387859	0.00335063	rs4342991	C	0.106501
ALT_WHITE	11	93852880	G	A	9.41539e-82	-0.0641702	387859	0.00335067	rs11604580	A	0.106537
AST_WHITE	10	17877539	C	A	1.76319e-81	-0.0660419	386570	0.0034543	rs35160301	A	0.114068
ALT_WHITE	11	93823235	C	G	1.89369e-81	-0.0639985	387859	0.00334808	rs4753124	G	0.106657
ALT_WHITE	11	93835395	G	C	2.2651e-81	-0.0639911	387859	0.00334932	rs4408267	C	0.106598
ALT_WHITE	11	93831127	CTT	C	2.54225e-81	-0.0643671	387859	0.00337007	11:93831127_CTT_C	C	0.105553
ALT_WHITE	19	19700552	C	T	2.59815e-81	0.0712059	387859	0.00372835	rs12608729	T	0.0846929
ALT_WHITE	11	93827624	T	C	3.0174e-81	-0.0639854	387859	0.00335165	rs138626734	C	0.106391
ALT_WHITE	11	93840415	C	T	3.30026e-81	-0.0641422	387859	0.00336069	rs16919942	T	0.105952
ALT_WHITE	11	93816083	C	T	5.41922e-81	-0.0639576	387859	0.00335558	rs58964858	T	0.106649
ALT_WHITE	10	101879686	C	G	6.38005e-81	-0.0401223	387859	0.00210599	rs7913374	G	0.405339
ALT_WHITE	11	93816695	G	A	6.7439e-81	-0.0638884	387859	0.00335396	rs72968738	A	0.106689
ALT_WHITE	19	19721722	G	A	6.75386e-81	0.0711364	387859	0.00373448	rs12610185	A	0.0842238
ALT_WHITE	19	19721976	C	T	6.8387e-81	0.0711356	387859	0.00373457	rs12610191	T	0.0842247
ALT_WHITE	19	19664077	C	T	9.73455e-81	0.071748	387859	0.00377037	rs17216588	T	0.0826297
AST_WHITE	10	18248355	A	G	1.16833e-80	-0.0524825	386570	0.00275936	rs11011709	G	0.198966
ALT_WHITE	19	19716558	C	T	1.33664e-80	0.0709741	387859	0.00373297	rs73004966	T	0.0842764
ALT_WHITE	19	19726022	G	A	1.39384e-80	0.0710015	387859	0.00373484	rs58847337	A	0.0843545
ALT_WHITE	19	19667254	C	T	1.49946e-80	0.0715684	387859	0.00376542	rs143988316	T	0.0828455
ALT_WHITE	19	19720399	C	T	1.50628e-80	0.0709509	387859	0.00373298	rs57504626	T	0.0842764
ALT_WHITE	19	19720788	T	G	1.50653e-80	0.0709535	387859	0.00373312	rs16996185	G	0.0842777
ALT_WHITE	19	19727152	A	G	1.58705e-80	0.0708981	387859	0.00373074	rs73004975	G	0.0848035
ALT_WHITE	19	19723215	C	T	1.72483e-80	0.0709509	387859	0.00373437	rs10500212	T	0.0842648
ALT_WHITE	19	19713069	A	T	4.28632e-80	0.0707804	387859	0.00373481	rs73004962	T	0.084222
AST_WHITE	10	17672822	G	C	5.51243e-80	-0.0608308	386570	0.00321205	rs58547097	C	0.136833
AST_WHITE	10	17679214	G	A	8.32878e-80	-0.0681213	386570	0.00360114	rs113414299	A	0.104439
ALT_WHITE	22	44382004	C	A	2.19356e-79	0.0434111	387859	0.00230109	rs6006599	A	0.280818
ALT_WHITE	11	93821228	A	T	2.1946e-79	-0.063582	387859	0.00337029	rs72968745	T	0.105802
ALT_WHITE	11	93821227	A	G	2.32482e-79	-0.0635714	387859	0.00337027	rs4491178	G	0.105806
ALT_WHITE	22	44357894	G	T	4.0375e-79	0.0433649	387859	0.00230258	rs56219234	T	0.279609
ALT_WHITE	22	44354111	C	T	6.37811e-79	0.0433048	387859	0.00230235	rs738491	T	0.280101
AST_WHITE	10	18278825	A	G	7.2948e-79	-0.0481649	386570	0.00256171	rs1926737	A	0.247376
AST_WHITE	10	17642806	C	T	9.01714e-79	-0.0518099	386570	0.00275723	rs17141401	T	0.199501
ALT_WHITE	10	101904495	C	T	1.27857e-78	0.039432	387859	0.00210057	rs10883449	T	0.418617
ALT_WHITE	10	101824290	A	G	1.98059e-78	-0.0394156	387859	0.0021023	rs12767674	G	0.415194
ALT_WHITE	10	101824301	T	C	2.11365e-78	-0.0394054	387859	0.00210215	rs12769220	C	0.41527
ALT_WHITE	10	101877961	T	G	2.46129e-78	-0.0394165	387859	0.00210365	rs7098331	G	0.409687
ALT_WHITE	10	101878409	C	T	2.5889e-78	-0.0394106	387859	0.00210363	rs11592640	T	0.409674
ALT_WHITE	10	101876251	A	T	2.62509e-78	-0.039415	387859	0.00210395	rs2862989	T	0.409678
ALT_WHITE	10	101875210	T	C	2.66332e-78	-0.0394166	387859	0.00210412	rs12782269	C	0.409671
ALT_WHITE	10	101876736	C	G	2.7414e-78	-0.0394073	387859	0.0021038	rs2862991	G	0.409746
ALT_WHITE	10	101876770	G	A	4.45665e-78	-0.0393557	387859	0.00210395	rs2902377	A	0.409619
ALT_WHITE	10	101873824	A	G	4.54843e-78	-0.0393623	387859	0.00210443	rs12772820	G	0.409687
ALT_WHITE	10	101876364	C	T	8.52467e-78	-0.0392853	387859	0.00210408	rs2862990	T	0.409605
ALT_WHITE	8	144964015	G	A	2.38022e-77	-0.475139	387859	0.025523	rs534303064	A	0.00192655
ALT_WHITE	10	101823543	T	C	3.71297e-77	-0.0389469	387859	0.00209479	rs4462272	C	0.415968
ALT_WHITE	10	101822930	T	G	3.96327e-77	-0.0389494	387859	0.00209532	rs4459228	G	0.415996
AST_WHITE	10	18237981	A	G	4.38396e-77	-0.0510852	386570	0.00274898	rs72784708	G	0.200828
ALT_WHITE	10	101823971	T	C	6.51808e-77	-0.040198	387859	0.0021656	rs11818417	C	0.351299
ALT_WHITE	10	101820665	A	G	1.23182e-76	-0.0388386	387859	0.00209623	rs12782078	G	0.416593
ALT_WHITE	10	101821331	G	C	1.41792e-76	-0.0388174	387859	0.00209595	rs11597528	C	0.416582
AST_WHITE	10	18237636	C	G	1.8458e-76	-0.0508846	386570	0.00274962	rs72784707	G	0.200079
AST_WHITE	10	17674369	T	A	4.36574e-76	-0.06599	386570	0.00357484	rs73603824	A	0.105585
ALT_WHITE	9	117156178	C	T	8.02661e-76	-0.0381483	387859	0.00207027	rs12346167	T	0.483332
ALT_WHITE	11	93790009	T	C	1.1268e-75	-0.0632077	387859	0.00343365	rs12419615	C	0.102368
AST_WHITE	10	101967410	G	A	1.20415e-75	-0.0406908	386570	0.00221089	rs1327578	A	0.446216
AST_WHITE	10	101999746	G	A	1.23974e-75	-0.0406705	386570	0.00220998	rs17729876	A	0.446494
AST_WHITE	10	101996360	C	T	1.26167e-75	-0.0406861	386570	0.00221094	rs11596950	T	0.446802
AST_WHITE	10	101983413	G	A	1.26616e-75	-0.0406808	386570	0.00221068	rs17882802	A	0.446232
AST_WHITE	10	101983816	G	A	1.31774e-75	-0.040676	386570	0.00221067	rs34027394	A	0.446226
AST_WHITE	10	101953705	A	C	1.43763e-75	-0.0406708	386570	0.00221096	rs11597086	C	0.446441
AST_WHITE	10	101976501	G	C	1.51955e-75	-0.0406569	386570	0.00221056	rs11591741	C	0.446424
AST_WHITE	10	101981153	C	T	1.78854e-75	-0.0406366	386570	0.00221052	rs17882431	T	0.446385
AST_WHITE	10	101998414	T	C	1.86952e-75	-0.0406244	386570	0.00221014	rs3904036	C	0.446492
AST_WHITE	10	101987467	T	C	1.90573e-75	-0.0406274	386570	0.00221043	rs17885645	C	0.44643
ALT_WHITE	10	101817542	T	C	2.28622e-75	-0.039765	387859	0.00216468	rs2902364	C	0.351167
AST_WHITE	10	102000701	C	T	2.47594e-75	-0.0406002	386570	0.00221066	rs17668255	T	0.44636
AST_WHITE	10	18565589	C	T	2.64847e-75	-0.469457	386570	0.0255668	rs182551431	T	0.00201186
AST_WHITE	10	102003906	G	C	3.14363e-75	-0.0405784	386570	0.00221104	rs17668357	C	0.446296
AST_WHITE	10	102024258	C	T	3.74403e-75	-0.0405927	386570	0.00221296	rs34762508	T	0.445961
AST_WHITE	10	102026559	G	C	3.74571e-75	-0.040591	386570	0.00221287	rs2039015	C	0.445963
AST_WHITE	10	101993561	CAG	C	4.27292e-75	-0.040566	386570	0.00221237	10:101993561_CAG_C	C	0.447393
AST_WHITE	10	102039187	T	G	5.84843e-75	-0.0406108	386570	0.00221688	rs34955138	G	0.446355
ALT_WHITE	10	101843608	G	A	6.83223e-75	-0.0384376	387859	0.00209922	rs11593131	A	0.422297
ALT_WHITE	10	101845434	T	C	8.08859e-75	-0.0384036	387859	0.00209841	rs11596076	C	0.422476
ALT_WHITE	9	117159370	C	G	8.84048e-75	-0.0378343	387859	0.00206786	rs4979377	G	0.494167
ALT_WHITE	4	146821410	C	A	9.07163e-75	0.0518299	387859	0.00283301	rs4835265	A	0.158322
ALT_WHITE	10	101845547	C	T	9.98027e-75	-0.0383816	387859	0.00209853	rs34236122	T	0.42232
AST_WHITE	10	102027407	C	T	1.08879e-74	-0.0405301	386570	0.00221657	rs12784396	T	0.445394
AST_WHITE	10	101934235	C	T	1.1463e-74	-0.040487	386570	0.00221456	rs35614792	T	0.442999
ALT_WHITE	10	101840960	A	G	1.48513e-74	-0.0383358	387859	0.00209851	rs12774352	G	0.422497
ALT_WHITE	10	101838267	A	C	1.67027e-74	-0.038323	387859	0.00209855	rs7906355	C	0.422519
ALT_WHITE	9	117122615	A	C	2.30012e-74	-0.0378848	387859	0.00207654	rs2636897	A	0.452379
ALT_WHITE	10	101827619	G	A	2.7437e-74	-0.0382834	387859	0.00209949	rs7477551	A	0.422345
ALT_WHITE	9	117161055	C	T	3.08532e-74	-0.0376889	387859	0.00206762	rs10759692	T	0.493339
ALT_WHITE	9	117158886	G	A	3.103e-74	-0.0376985	387859	0.00206818	rs4979376	A	0.495011
ALT_WHITE	9	117158497	C	T	3.23201e-74	-0.0376928	387859	0.00206812	rs10817600	T	0.494958
ALT_WHITE	9	117167445	C	T	1.18883e-73	-0.0375421	387859	0.00206795	rs4979381	T	0.493307
ALT_WHITE	9	117158957	C	CA	1.27418e-73	-0.0376342	387859	0.00207346	rs11370710	CA	0.492315
ALT_WHITE	9	117166034	T	C	2.21262e-73	-0.0374576	387859	0.00206719	rs10739410	C	0.493707
ALT_WHITE	10	101840052	T	C	3.25381e-73	-0.0381707	387859	0.00210901	rs7900372	C	0.41321
ALT_WHITE	9	117170888	G	A	3.25514e-73	-0.0374202	387859	0.00206755	rs10759696	A	0.492402
ALT_WHITE	9	117172307	G	A	3.68972e-73	-0.0374337	387859	0.00206908	rs10759697	A	0.491245
ALT_WHITE	9	117175250	T	C	3.91894e-73	-0.0374119	387859	0.00206826	rs10119353	C	0.493656
ALT_WHITE	9	117167944	G	C	4.46886e-73	-0.0373913	387859	0.00206794	rs10759695	C	0.49345
ALT_WHITE	9	117166246	A	G	4.53847e-73	-0.0373949	387859	0.00206824	rs2274159	G	0.4939
AST_WHITE	10	18239955	G	C	5.1427e-73	-0.0494823	386570	0.00273782	rs4747334	C	0.202413
ALT_WHITE	10	101981274	C	A	7.83606e-73	0.0379623	387859	0.00210313	rs12570957	A	0.411414
ALT_WHITE	19	19394368	A	G	8.94169e-73	0.0874067	387859	0.00484434	rs138295924	G	0.049627
ALT_WHITE	9	117171521	A	AGAG	1.01244e-72	-0.0373272	387859	0.00206957	rs34953522	AGAG	0.493324
ALT_WHITE	9	117167259	G	C	1.28676e-72	-0.0372903	387859	0.00206905	rs4979380	C	0.494812
ALT_WHITE	14	94844947	C	T	1.41e-72	0.132008	387859	0.0073265	rs28929474	T	0.02043
ALT_WHITE	9	117168551	C	A	1.42231e-72	-0.037254	387859	0.00206767	rs10982200	A	0.492571
ALT_WHITE	9	117168271	C	G	1.59386e-72	-0.0372422	387859	0.00206773	rs10733609	G	0.492527
ALT_WHITE	9	117122833	T	C	1.90744e-72	-0.037336	387859	0.00207409	rs2636899	T	0.461847
ALT_WHITE	11	93741621	A	G	2.14157e-72	-0.0622595	387859	0.00345987	rs72966603	G	0.0997686
ALT_WHITE	9	117169973	G	GGTCAAA	2.18057e-72	-0.0372602	387859	0.00207073	rs111255846	GGTCAAA	0.492613
ALT_WHITE	9	117122770	C	T	2.55516e-72	-0.0372988	387859	0.00207389	rs10122672	C	0.462231
ALT_WHITE	9	117123750	C	A	3.08645e-72	-0.0372782	387859	0.00207395	rs10817595	C	0.462243
ALT_WHITE	9	117121050	C	G	3.32407e-72	-0.0372781	387859	0.00207442	rs2636895	C	0.461728
ALT_WHITE	9	117123426	G	A	3.62518e-72	-0.0372593	387859	0.00207393	rs10123473	G	0.462229
ALT_WHITE	9	117176306	T	C	4.94917e-72	-0.0371712	387859	0.00207101	rs717916	C	0.489142
ALT_WHITE	9	117126626	C	T	6.21497e-72	-0.0372272	387859	0.0020756	rs10817596	C	0.46234
ALT_WHITE	9	117124519	A	T	6.60358e-72	-0.0371954	387859	0.00207422	rs2636901	A	0.461839
ALT_WHITE	9	117126307	C	T	7.0213e-72	-0.0372112	387859	0.00207549	rs10125969	C	0.462434
ALT_WHITE	9	117129385	C	G	7.27812e-72	-0.0372531	387859	0.00207806	rs2787352	C	0.460439
ALT_WHITE	9	117126074	C	T	7.39907e-72	-0.0372111	387859	0.00207582	rs2787350	C	0.461838
ALT_WHITE	10	101862648	G	A	7.60335e-72	-0.0377832	387859	0.00210791	rs2862946	A	0.410088
ALT_WHITE	10	101859870	A	G	7.7008e-72	-0.0377837	387859	0.00210803	rs7068215	G	0.410017
ALT_WHITE	8	145834661	T	C	7.8564e-72	-0.199588	387859	0.0111361	rs112881267	C	0.00955737
ALT_WHITE	9	117122202	C	T	8.92361e-72	-0.0371622	387859	0.0020743	rs3748177	C	0.462257
AST_WHITE	10	102038641	G	A	9.28943e-72	-0.0396014	386570	0.00221073	rs61871342	A	0.460817
ALT_WHITE	10	101937194	T	C	1.12472e-71	0.0379999	387859	0.00212259	rs17112705	C	0.386123
ALT_WHITE	9	117127519	T	C	1.12859e-71	-0.0371807	387859	0.00207685	rs4979369	T	0.460468
ALT_WHITE	22	44341986	T	C	1.3596e-71	-0.0392278	387859	0.00219247	rs2294917	C	0.336735
ALT_WHITE	10	101864295	T	A	1.4557e-71	-0.0376991	387859	0.00210748	rs2862949	A	0.410375
ALT_WHITE	10	101848444	C	T	1.55056e-71	-0.037707	387859	0.00210833	rs7899288	T	0.410177
ALT_WHITE	10	101855423	A	G	1.59229e-71	-0.0376935	387859	0.00210775	rs4375373	G	0.410291
ALT_WHITE	9	117113737	C	T	1.66036e-71	-0.0371173	387859	0.00207581	rs10739408	C	0.462716
ALT_WHITE	9	117115541	G	GT	1.93142e-71	-0.0371722	387859	0.00207985	rs138357609	G	0.462004
ALT_WHITE	9	117114546	A	G	2.00541e-71	-0.0370872	387859	0.00207534	rs7863727	A	0.462617
ALT_WHITE	9	117113786	T	G	2.05057e-71	-0.037103	387859	0.00207637	rs1249726	T	0.461664
ALT_WHITE	10	101842769	C	A	2.55776e-71	-0.0376447	387859	0.00210814	rs4606421	A	0.410168
ALT_WHITE	9	117116598	T	G	2.86418e-71	-0.0370499	387859	0.00207556	rs7858478	T	0.461722
ALT_WHITE	11	93810197	C	T	3.18045e-71	-0.0562933	387859	0.00315463	rs72968720	T	0.123613
AST_WHITE	10	18575288	A	G	3.24812e-71	-0.45443	386570	0.0254676	rs573029487	G	0.00205116
ALT_WHITE	11	93811095	C	A	5.46976e-71	-0.0562051	387859	0.00315505	rs12421996	A	0.123533
ALT_WHITE	10	101814956	C	G	7.32382e-71	-0.038247	387859	0.00214895	rs11190383	G	0.362955
AST_WHITE	10	18254655	C	T	8.80307e-71	-0.0482045	386570	0.00270999	rs11011754	T	0.210223
AST_WHITE	10	102037393	A	G	1.0975e-70	-0.0394436	386570	0.00221901	rs61871341	G	0.462962
ALT_WHITE	11	93805908	C	T	1.20434e-70	-0.0569468	387859	0.00320464	rs72968710	T	0.119738
ALT_WHITE	4	146794621	T	C	1.27404e-70	0.0494828	387859	0.0027851	rs4547811	C	0.165021
ALT_WHITE	10	101944231	G	A	1.36238e-70	0.0377927	387859	0.00212758	rs11190416	A	0.38155
ALT_WHITE	10	101811166	C	G	1.41804e-70	-0.0381518	387859	0.00214807	rs11594585	G	0.362894
AST_WHITE	10	102036684	C	G	1.48271e-70	-0.0393908	386570	0.00221814	rs34539738	G	0.462523
ALT_WHITE	10	101806523	T	C	1.52899e-70	-0.0381521	387859	0.0021486	rs12772115	C	0.362506
AST_WHITE	10	101904149	A	ACGTG	1.63129e-70	-0.0398631	386570	0.00224542	rs148631880	ACGTG	0.407533
ALT_WHITE	10	101809659	G	A	1.64532e-70	-0.0381349	387859	0.00214813	rs11593916	A	0.362898
ALT_WHITE	10	101808863	G	A	1.76138e-70	-0.0381264	387859	0.00214811	rs12247707	A	0.362909
ALT_WHITE	4	146793099	G	A	1.85161e-70	0.0495056	387859	0.00278968	rs4552481	A	0.164564
ALT_WHITE	11	93808619	C	T	2.14595e-70	-0.053722	387859	0.0030287	rs4753123	T	0.136375
AST_WHITE	6	32582604	G	A	2.75703e-70	0.0404057	386570	0.00227977	rs35186928	A	0.376541
ALT_WHITE	4	146793627	G	C	2.98316e-70	0.0493858	387859	0.00278714	rs4293803	C	0.164728
ALT_WHITE	19	19746151	G	T	3.42742e-70	0.0678634	387859	0.00383163	rs2304128	T	0.0815804
AST_WHITE	22	44358997	A	G	3.68434e-70	0.076342	386570	0.00431133	rs16991236	G	0.0708543
ALT_WHITE	9	117124731	G	A	5.9399e-70	-0.0367516	387859	0.00207867	rs3748176	G	0.462543
AST_WHITE	6	32582513	C	G	6.21294e-70	-0.038974	386570	0.00220468	rs9271325	G	0.470675
ALT_WHITE	11	93808063	G	A	6.21304e-70	-0.0563017	387859	0.00318487	rs16919917	A	0.121122
AST_WHITE	10	18542030	G	A	6.75538e-70	-0.469044	386570	0.0265399	rs145492214	A	0.00193213
ALT_WHITE	4	146809578	G	T	9.60501e-70	0.0490901	387859	0.00278079	rs36007872	T	0.165825
ALT_WHITE	4	146805342	C	T	1.16808e-69	0.0490583	387859	0.00278073	rs7658706	T	0.165768
ALT_WHITE	4	146814317	C	T	1.39952e-69	0.0490211	387859	0.00278023	rs7678352	T	0.165994
AST_WHITE	22	44337610	G	A	1.62859e-69	0.0772216	386570	0.00438176	rs9625964	A	0.0680187
ALT_WHITE	10	101867516	T	C	2.05363e-69	-0.0365039	387859	0.00207287	rs7075054	T	0.486962
ALT_WHITE	4	146814641	G	A	2.06643e-69	0.0489233	387859	0.00277816	rs7682289	A	0.166456
AST_WHITE	22	44338105	C	T	2.52265e-69	0.0770865	386570	0.00438025	rs9625966	T	0.0680896
ALT_WHITE	4	146812843	C	G	2.57546e-69	0.0488716	387859	0.00277719	rs67613802	G	0.166463
AST_WHITE	22	44338049	T	C	3.34656e-69	0.0769637	386570	0.00437726	rs9625965	C	0.0681866
AST_WHITE	22	44339055	A	G	5.61008e-69	0.0766945	386570	0.00436923	rs117772800	G	0.0684105
AST_WHITE	22	44339791	C	G	6.55811e-69	0.0767556	386570	0.00437492	rs9626057	G	0.0682458
ALT_WHITE	10	101797412	A	G	6.66943e-69	-0.0379206	387859	0.00216152	rs12412869	G	0.356993
AST_WHITE	22	44328043	T	C	6.95053e-69	0.0428852	386570	0.00244483	rs1883350	C	0.283201
ALT_WHITE	4	146810028	C	A	7.2463e-69	0.0486749	387859	0.00277527	rs35749556	A	0.166771
ALT_WHITE	4	146797654	C	T	7.59045e-69	0.0486516	387859	0.00277436	rs1876477	T	0.166592
AST_WHITE	22	44344872	C	T	8.16416e-69	0.0768499	386570	0.00438341	rs9626061	T	0.0679542
AST_WHITE	10	18260610	G	C	1.45755e-68	0.181463	386570	0.0103699	rs139239693	C	0.0138984
AST_WHITE	10	101185830	A	G	1.78958e-68	0.0391766	386570	0.00224028	rs11190087	A	0.415815
AST_WHITE	22	44343352	A	G	1.86942e-68	0.0763554	386570	0.00436695	rs9626058	G	0.0683625
ALT_WHITE	10	101837256	A	G	2.06968e-68	-0.0362506	387859	0.00207395	rs2862924	A	0.485971
AST_WHITE	22	44344011	A	G	2.15082e-68	0.0763404	386570	0.00436809	rs12167852	G	0.068349
ALT_WHITE	4	146797543	C	T	2.2719e-68	0.0484856	387859	0.00277477	rs56293839	T	0.166646
ALT_WHITE	4	146791129	C	A	2.28677e-68	0.0486648	387859	0.00278509	rs13147616	A	0.165351
ALT_WHITE	10	101846173	A	C	2.34008e-68	-0.0362546	387859	0.00207501	rs1410079	A	0.483035
ALT_WHITE	10	101804114	C	T	2.53163e-68	-0.0376765	387859	0.00215694	rs11599088	T	0.356951
ALT_WHITE	10	101855178	C	T	2.89571e-68	-0.0362019	387859	0.00207343	rs7903378	C	0.486241
ALT_WHITE	10	101843199	A	T	3.22075e-68	-0.0361962	387859	0.00207383	rs10883440	A	0.486237
AST_WHITE	22	44348284	C	T	3.28745e-68	0.0759212	386570	0.00435013	rs117369516	T	0.0690309
ALT_WHITE	10	101856961	C	G	4.05169e-68	-0.0361837	387859	0.00207467	rs4919422	C	0.48312
ALT_WHITE	10	101822523	CT	C	4.71523e-68	-0.0362469	387859	0.00207933	10:101822523_CT_C	C	0.453812
AST_WHITE	22	44353447	C	T	4.94358e-68	0.0756941	386570	0.00434292	rs28733632	T	0.0692371
ALT_WHITE	4	146791850	A	T	5.00418e-68	0.0485012	387859	0.00278285	rs4835263	T	0.165639
AST_WHITE	6	32603660	T	C	6.82216e-68	0.0398491	386570	0.00228875	rs1391373	C	0.360539
AST_WHITE	22	44354598	C	T	8.60947e-68	0.0756024	386570	0.00434558	rs9626064	T	0.0691036
ALT_WHITE	10	101814879	T	C	8.63124e-68	-0.0371675	387859	0.00213638	rs11190382	C	0.374286
ALT_WHITE	4	146789485	C	T	1.3583e-67	0.0483669	387859	0.00278428	rs7669911	T	0.165634
AST_WHITE	22	44347504	C	A	1.72983e-67	0.0757137	386570	0.004362	rs12170782	A	0.068655
AST_WHITE	22	44341986	T	C	1.8471e-67	-0.0404834	386570	0.00233283	rs2294917	C	0.336735
ALT_WHITE	11	93805190	T	C	2.41098e-67	-0.0543855	387859	0.0031367	rs7949551	C	0.126195
ALT_WHITE	10	101797945	C	T	2.74375e-67	-0.0375687	387859	0.00216771	rs12415923	T	0.354449
ALT_WHITE	19	19329924	C	T	2.74644e-67	0.067849	387859	0.0039149	rs2228603	T	0.0759867
AST_WHITE	22	44356562	T	C	3.0591e-67	0.0752475	386570	0.00434335	rs28421169	C	0.0691529
AST_WHITE	22	44358819	G	C	3.40794e-67	0.0752177	386570	0.00434319	rs28754570	C	0.0691453
AST_WHITE	22	44359651	T	C	3.61446e-67	0.0750975	386570	0.00433709	rs12168138	C	0.069405
ALT_WHITE	4	146788825	G	A	3.62541e-67	0.0481965	387859	0.00278351	rs925136	A	0.165834
AST_WHITE	22	44359729	C	T	4.68767e-67	0.0751222	386570	0.00434227	rs12170274	T	0.0691985
AST_WHITE	10	18286052	T	C	4.93322e-67	-0.0436814	386570	0.00252534	rs2497760	T	0.255861
ALT_WHITE	4	146787395	G	A	4.99206e-67	0.0481618	387859	0.00278447	rs6811690	A	0.165822
AST_WHITE	22	44327219	C	T	5.42069e-67	0.100271	386570	0.00579874	rs9625963	T	0.0373394
AST_WHITE	10	17660548	A	C	5.73785e-67	-0.0622786	386570	0.0036023	rs113271854	C	0.105163
AST_WHITE	10	17660497	T	A	6.98849e-67	-0.0622281	386570	0.00360175	rs72638788	A	0.10518
AST_WHITE	10	17660522	C	T	8.47274e-67	-0.0621903	386570	0.00360188	rs79103585	T	0.105155
AST_WHITE	22	44359938	C	A	9.0207e-67	0.0750257	386570	0.00434618	rs9626071	A	0.0690673
ALT_WHITE	10	101821683	T	C	1.11978e-66	-0.0358104	387859	0.00207597	rs7906181	C	0.453628
AST_WHITE	22	44357928	A	C	1.33941e-66	0.0750149	386570	0.00435131	rs9626065	C	0.0689471
AST_WHITE	10	101903906	T	G	1.38128e-66	-0.0384454	386570	0.00223029	rs10883447	G	0.421747
AST_WHITE	22	44370439	A	C	1.66692e-66	0.0748564	386570	0.00434531	rs738494	C	0.0690458
AST_WHITE	10	101155934	T	C	2.14423e-66	0.0387419	386570	0.00225082	rs11190081	T	0.400149
AST_WHITE	22	44358360	C	G	2.3395e-66	0.074951	386570	0.00435576	rs9626068	G	0.0687507
AST_WHITE	22	44358030	C	T	2.48833e-66	0.0749307	386570	0.00435548	rs9626067	T	0.068762
ALT_WHITE	10	102011147	T	A	2.50447e-66	0.03676	387859	0.00213679	rs61286369	A	0.377446
AST_WHITE	22	44357940	T	A	2.66426e-66	0.074915	386570	0.00435557	rs9626066	A	0.0687569
AST_WHITE	10	101904344	G	A	2.83672e-66	-0.0383606	386570	0.00223077	rs10883448	A	0.420453
AST_WHITE	22	44362178	G	A	2.91168e-66	0.0750089	386570	0.00436234	rs9626073	A	0.0686222
AST_WHITE	10	17654656	A	T	2.97231e-66	-0.0619666	386570	0.00360408	rs113884290	T	0.105211
AST_WHITE	22	44363736	C	T	2.98436e-66	0.0749943	386570	0.00436185	rs9626074	T	0.068568
ALT_WHITE	22	44335670	TGG	T	3.51181e-66	0.0357977	387859	0.00208322	22:44335670_TGG_T	T	0.46779
AST_WHITE	10	17655931	G	T	3.76108e-66	-0.0618775	386570	0.00360176	rs17141421	T	0.105225
ALT_WHITE	4	146787241	A	G	4.75219e-66	0.0476282	387859	0.00277453	rs35146602	G	0.167367
ALT_WHITE	10	101817557	C	T	5.16341e-66	-0.0356869	387859	0.00207949	rs2862925	T	0.45249
AST_WHITE	22	44342691	T	C	6.96533e-66	0.0738399	386570	0.00430703	rs41278873	C	0.0703799
AST_WHITE	22	44366135	G	A	1.07654e-65	0.0746193	386570	0.00435894	rs12168183	A	0.0686012
ALT_WHITE	22	44342325	C	T	1.17348e-65	-0.0409869	387859	0.00239498	rs2294919	T	0.2495
AST_WHITE	10	101174958	T	C	1.23318e-65	0.0384017	386570	0.0022443	rs7067702	T	0.408201
AST_WHITE	10	17653890	C	G	1.4003e-65	-0.0617049	386570	0.00360776	rs148100587	G	0.104834
AST_WHITE	22	44366874	G	A	1.43073e-65	0.074561	386570	0.00435975	rs9626075	A	0.0685545
ALT_WHITE	19	19462702	G	C	1.52169e-65	0.0560161	387859	0.00327608	rs11672355	C	0.112763
AST_WHITE	10	17651865	C	T	1.70713e-65	-0.0616885	386570	0.00360924	rs4748391	T	0.104788
AST_WHITE	22	44368584	G	A	1.74873e-65	0.0745027	386570	0.00435932	rs9626076	A	0.0685779
AST_WHITE	10	17651505	T	A	1.75088e-65	-0.0616892	386570	0.00360959	rs78704091	A	0.10478
AST_WHITE	22	44369927	C	T	1.9409e-65	0.0744496	386570	0.00435777	rs12330016	T	0.068631
AST_WHITE	22	44370955	A	G	2.01447e-65	0.0744271	386570	0.004357	rs73434655	G	0.0686683
ALT_WHITE	22	44348116	G	A	2.04385e-65	-0.0408852	387859	0.00239356	rs11912828	A	0.250346
AST_WHITE	22	44371030	G	A	2.10438e-65	0.0744337	386570	0.00435804	rs117130990	A	0.0686322
ALT_WHITE	11	93805030	G	C	2.36838e-65	-0.0540584	387859	0.00316636	rs2176565	C	0.123423
ALT_WHITE	10	101817341	A	G	2.48264e-65	-0.0357397	387859	0.00209371	rs2862926	G	0.416245
ALT_WHITE	1	16505320	A	G	3.06293e-65	0.0356952	387859	0.00209261	rs1497406	A	0.419754
AST_WHITE	22	44377221	G	T	3.14814e-65	0.074236	386570	0.00435246	rs75439392	T	0.0687163
AST_WHITE	22	44373947	G	A	3.43764e-65	0.0742378	386570	0.00435388	rs9626078	A	0.0686991
ALT_WHITE	19	19426181	G	A	4.24481e-65	0.0558653	387859	0.00327874	rs11668104	A	0.112554
AST_WHITE	10	101172453	C	A	4.63361e-65	0.0381924	386570	0.00224219	rs4353208	C	0.407574
AST_WHITE	10	101175792	A	T	4.85922e-65	0.0381806	386570	0.00224186	rs9731375	A	0.407691
AST_WHITE	10	101173060	C	G	6.51131e-65	0.0381412	386570	0.00224181	rs10883342	C	0.407648
AST_WHITE	10	101169179	C	T	7.74985e-65	0.0381164	386570	0.00224169	rs12358477	C	0.407603
AST_WHITE	10	101172974	A	G	9.19792e-65	0.038098	386570	0.00224193	rs10883341	A	0.407556
AST_WHITE	10	101171385	A	G	9.29469e-65	0.0380942	386570	0.00224179	rs3763793	A	0.407554
ALT_WHITE	19	19440064	T	TA	9.39597e-65	0.0557088	387859	0.00327851	rs11411903	TA	0.112725
ALT_WHITE	19	19436229	C	G	9.8834e-65	0.0557776	387859	0.00328314	rs111234557	G	0.112188
AST_WHITE	10	17646641	AT	A	1.02468e-64	-0.0616186	386570	0.00362739	10:17646641_AT_A	A	0.104955
ALT_WHITE	19	19425025	C	T	1.35286e-64	0.055711	387859	0.00328278	rs57962361	T	0.11222
ALT_WHITE	10	101803425	C	T	1.4217e-64	-0.0358434	387859	0.00211244	rs4295981	T	0.404566
AST_WHITE	10	17640156	G	T	1.58642e-64	-0.0447489	386570	0.00263829	rs4748389	T	0.225061
ALT_WHITE	22	44337610	G	A	1.89653e-64	0.0698148	387859	0.00411866	rs9625964	A	0.0680187
ALT_WHITE	11	93803405	A	T	2.97492e-64	-0.0534862	387859	0.00316031	rs7119800	T	0.123473
ALT_WHITE	22	44339055	A	G	3.31103e-64	0.0694808	387859	0.0041069	rs117772800	G	0.0684105
ALT_WHITE	22	44338105	C	T	3.4293e-64	0.0696475	387859	0.00411725	rs9625966	T	0.0680896
ALT_WHITE	1	16510894	C	T	3.46971e-64	0.0354492	387859	0.00209569	rs36086195	C	0.419754
ALT_WHITE	22	44344872	C	T	3.4896e-64	0.0696932	387859	0.00412021	rs9626061	T	0.0679542
ALT_WHITE	22	44338049	T	C	4.31966e-64	0.0695436	387859	0.00411442	rs9625965	C	0.0681866
ALT_WHITE	22	44353447	C	T	4.8758e-64	0.0689689	387859	0.00408215	rs28733632	T	0.0692371
ALT_WHITE	22	44344011	A	G	5.18455e-64	0.0693543	387859	0.00410584	rs12167852	G	0.068349
ALT_WHITE	22	44343352	A	G	6.31199e-64	0.0692885	387859	0.00410477	rs9626058	G	0.0683625
ALT_WHITE	22	44339791	C	G	6.61766e-64	0.0694033	387859	0.00411224	rs9626057	G	0.0682458
ALT_WHITE	22	44348284	C	T	7.73163e-64	0.0689723	387859	0.00408894	rs117369516	T	0.0690309
ALT_WHITE	22	44354598	C	T	8.51342e-64	0.0688766	387859	0.00408464	rs9626064	T	0.0691036
AST_WHITE	10	18244583	A	G	1.23416e-63	-0.116868	386570	0.00693977	rs145553078	G	0.0266182
AST_WHITE	6	32583005	C	G	1.92824e-63	-0.0374396	386570	0.0022267	rs6917212	G	0.425854
ALT_WHITE	22	44358819	G	C	2.05287e-63	0.0686266	387859	0.00408242	rs28754570	C	0.0691453
ALT_WHITE	22	44359651	T	C	2.38916e-63	0.0684934	387859	0.00407668	rs12168138	C	0.069405
ALT_WHITE	22	44370439	A	C	3.07309e-63	0.068562	387859	0.0040844	rs738494	C	0.0690458
ALT_WHITE	22	44359729	C	T	3.15383e-63	0.0685082	387859	0.00408157	rs12170274	T	0.0691985
ALT_WHITE	11	93664159	C	T	3.76994e-63	-0.0555349	387859	0.00331074	rs113426210	T	0.109461
ALT_WHITE	14	94838142	G	T	3.84589e-63	0.120602	387859	0.00719026	rs112635299	T	0.0212486
ALT_WHITE	22	44347504	C	A	3.90772e-63	0.068767	387859	0.00410009	rs12170782	A	0.068655
ALT_WHITE	22	44356562	T	C	4.20521e-63	0.0684549	387859	0.00408255	rs28421169	C	0.0691529
ALT_WHITE	11	93656225	G	A	4.74627e-63	-0.0554991	387859	0.00331131	rs7105405	A	0.109369
AST_WHITE	3	58461526	C	CT	4.87352e-63	0.0380319	386570	0.00226935	rs34901796	C	0.388319
AST_WHITE	22	44397144	A	G	4.93139e-63	0.0731052	386570	0.00436235	rs8141994	G	0.0687994
AST_WHITE	10	101201754	C	A	5.53968e-63	0.0378175	386570	0.00225759	rs7068845	C	0.394762
ALT_WHITE	11	93784078	G	A	5.80383e-63	-0.0527549	387859	0.00314982	rs7945841	A	0.124468
ALT_WHITE	11	93653248	G	T	5.87386e-63	-0.0554229	387859	0.00330926	rs9888156	T	0.109467
ALT_WHITE	22	44372632	C	T	6.07184e-63	0.0393037	387859	0.00234707	rs14315	T	0.263291
ALT_WHITE	11	93658684	C	G	6.83943e-63	-0.0554154	387859	0.0033106	rs60550219	G	0.109438
ALT_WHITE	22	44359938	C	A	6.8405e-63	0.0683816	387859	0.00408523	rs9626071	A	0.0690673
ALT_WHITE	11	93663237	C	A	6.89185e-63	-0.0554236	387859	0.00331118	rs67167563	A	0.109423
ALT_WHITE	11	93665688	C	T	7.17792e-63	-0.0554233	387859	0.00331164	rs950878	T	0.109467
ALT_WHITE	22	44375742	C	T	8.18787e-63	0.0392546	387859	0.00234663	rs11090620	T	0.263341
ALT_WHITE	4	146785400	A	T	8.44298e-63	0.0472089	387859	0.00282245	rs7667391	T	0.16043
ALT_WHITE	22	44357928	A	C	8.76864e-63	0.0684021	387859	0.00409007	rs9626065	C	0.0689471
ALT_WHITE	22	44375275	C	A	9.37478e-63	0.0392313	387859	0.00234637	rs2235775	A	0.263418
ALT_WHITE	19	19467545	C	T	9.39763e-63	0.0525858	387859	0.00314511	rs2285626	T	0.12436
ALT_WHITE	22	44372190	C	T	9.63084e-63	0.0392436	387859	0.00234733	rs2073085	T	0.263241
AST_WHITE	22	44383070	T	C	9.9973e-63	0.0723082	386570	0.00432565	rs12166587	C	0.0694902
ALT_WHITE	11	93659837	GAA	G	1.15291e-62	-0.0553621	387859	0.00331358	rs111443113	G	0.109359
AST_WHITE	22	44393476	C	T	1.19015e-62	0.0724809	386570	0.00433868	rs8141950	T	0.0689922
AST_WHITE	1	161653737	T	C	1.20202e-62	0.0597968	386570	0.00357954	rs61804205	C	0.105537
ALT_WHITE	11	93656988	T	TA	1.25366e-62	-0.0553431	387859	0.00331343	rs148050219	TA	0.109342
ALT_WHITE	22	44358360	C	G	1.28339e-62	0.0683788	387859	0.00409423	rs9626068	G	0.0687507
AST_WHITE	1	161658821	A	G	1.28895e-62	0.0597868	386570	0.00357983	rs61804206	G	0.105587
ALT_WHITE	22	44358030	C	T	1.34484e-62	0.0683631	387859	0.00409398	rs9626067	T	0.068762
AST_WHITE	22	44385583	T	C	1.44011e-62	0.0722002	386570	0.00432482	rs112902984	C	0.0694664
ALT_WHITE	22	44372069	G	A	1.44021e-62	0.0391768	387859	0.00234671	rs2073084	A	0.263396
ALT_WHITE	11	93652996	A	T	1.44038e-62	-0.0553393	387859	0.00331485	rs16919533	T	0.109128
AST_WHITE	22	44383502	T	C	1.44341e-62	0.0722078	386570	0.00432531	rs9625970	C	0.0694672
AST_WHITE	22	44387298	C	T	1.45301e-62	0.0721913	386570	0.00432442	rs117472787	T	0.0694741
ALT_WHITE	22	44357940	T	A	1.54867e-62	0.06833	387859	0.00409406	rs9626066	A	0.0687569
ALT_WHITE	22	44366135	G	A	1.57161e-62	0.0683794	387859	0.00409723	rs12168183	A	0.0686012
AST_WHITE	1	161661411	G	T	1.6006e-62	0.0597702	386570	0.00358161	rs61804208	T	0.105437
AST_WHITE	10	101194285	G	A	1.70376e-62	0.0374541	386570	0.00224486	rs4345898	G	0.401698
ALT_WHITE	22	44342691	T	C	1.74999e-62	0.0675374	387859	0.00404834	rs41278873	C	0.0703799
AST_WHITE	1	161660718	T	C	1.80207e-62	0.0597424	386570	0.00358147	rs61804207	C	0.105444
AST_WHITE	10	101197905	G	A	1.82311e-62	0.0374554	386570	0.00224549	rs10786545	G	0.401437
AST_WHITE	1	161660209	C	A	1.8298e-62	0.0597356	386570	0.00358126	rs7525363	A	0.105449
AST_WHITE	3	58326253	T	A	2.02987e-62	-0.0400835	386570	0.00240397	rs9817084	T	0.29958
AST_WHITE	10	101193937	C	T	2.21328e-62	0.0374111	386570	0.00224439	rs11190092	C	0.401494
ALT_WHITE	22	44366874	G	A	2.37156e-62	0.0682914	387859	0.004098	rs9626075	A	0.0685545
ALT_WHITE	22	44363736	C	T	2.49726e-62	0.0683111	387859	0.00409994	rs9626074	T	0.068568
ALT_WHITE	22	44369927	C	T	2.65841e-62	0.0682319	387859	0.00409611	rs12330016	T	0.068631
AST_WHITE	1	161662005	C	T	2.65923e-62	0.0596454	386570	0.00358065	rs2185551	T	0.105504
ALT_WHITE	22	44372331	C	T	2.67256e-62	0.0390854	387859	0.00234643	rs2073086	T	0.263703
ALT_WHITE	22	44362178	G	A	2.76084e-62	0.0682937	387859	0.00410038	rs9626073	A	0.0686222
AST_WHITE	3	58321707	C	T	2.89219e-62	-0.0400338	386570	0.00240404	rs6445972	C	0.299877
ALT_WHITE	22	44371030	G	A	2.9391e-62	0.0682115	387859	0.00409636	rs117130990	A	0.0686322
AST_WHITE	10	101195830	C	T	2.97517e-62	0.0373798	386570	0.0022449	rs7099391	C	0.401488
ALT_WHITE	22	44368584	G	A	3.27174e-62	0.0682058	387859	0.0040976	rs9626076	A	0.0685779
ALT_WHITE	22	44370955	A	G	3.34806e-62	0.0681635	387859	0.00409539	rs73434655	G	0.0686683
AST_WHITE	10	17689301	T	G	3.52073e-62	0.0483422	386570	0.00290502	rs72780791	G	0.176016
AST_WHITE	10	17689461	A	G	3.98432e-62	0.048316	386570	0.00290474	rs72780792	G	0.176012
ALT_WHITE	11	93650998	CAT	C	4.14081e-62	-0.0551006	387859	0.00331308	11:93650998_CAT_C	C	0.109359
AST_WHITE	10	17702153	A	G	4.85726e-62	0.0482156	386570	0.00290077	rs72780794	G	0.17636
AST_WHITE	10	17720495	C	T	4.92201e-62	0.0481921	386570	0.00289949	rs113007436	T	0.176027
AST_WHITE	1	161664503	GA	G	5.29669e-62	0.0595433	386570	0.00358339	1:161664503_GA_G	G	0.105454
ALT_WHITE	22	44377221	G	T	5.4802e-62	0.0679715	387859	0.00409112	rs75439392	T	0.0687163
AST_WHITE	3	58309393	A	G	6.59749e-62	-0.0399329	386570	0.00240512	rs2056119	A	0.299053
AST_WHITE	10	17719242	A	G	7.03036e-62	0.0481058	386570	0.00289803	rs72782505	G	0.176217
ALT_WHITE	11	93652213	C	A	7.04692e-62	-0.0549549	387859	0.00331067	rs67549397	A	0.109351
AST_WHITE	1	161666633	A	G	7.21481e-62	0.0594735	386570	0.00358319	rs61804209	G	0.105398
AST_WHITE	3	58301336	C	T	7.42114e-62	-0.0399094	386570	0.00240473	rs6445969	C	0.299056
ALT_WHITE	11	93652507	G	A	7.62776e-62	-0.0550174	387859	0.00331538	rs67232024	A	0.108976
AST_WHITE	3	58299797	A	G	7.71414e-62	-0.0399006	386570	0.00240454	rs4681676	A	0.299072
AST_WHITE	3	58314324	G	T	7.72406e-62	-0.0399284	386570	0.00240622	rs6445971	G	0.298886
AST_WHITE	3	58302040	A	G	7.88373e-62	-0.0399008	386570	0.00240473	rs4681677	A	0.299038
ALT_WHITE	22	44373947	G	A	8.04938e-62	0.0678993	387859	0.00409245	rs9626078	A	0.0686991
AST_WHITE	1	161670827	C	T	9.06406e-62	0.0593781	386570	0.0035804	rs61804210	T	0.105473
ALT_WHITE	11	93649251	CTCTG	C	9.30851e-62	-0.0550954	387859	0.00332248	11:93649251_CTCTG_C	C	0.108677
AST_WHITE	1	161671306	G	T	9.43003e-62	0.0593454	386570	0.00357894	rs61804211	T	0.105444
AST_WHITE	3	58327540	T	C	9.64624e-62	-0.0399456	386570	0.0024092	rs9822855	T	0.298042
ALT_WHITE	11	93643495	TCAA	T	1.00684e-61	-0.0550221	387859	0.00331901	11:93643495_TCAA_T	T	0.108973
ALT_WHITE	11	93649761	A	G	1.02656e-61	-0.0548714	387859	0.00331014	rs60351354	G	0.109477
ALT_WHITE	11	93649791	C	T	1.03061e-61	-0.0548706	387859	0.00331014	rs60546087	T	0.109476
AST_WHITE	3	58292579	G	A	1.03823e-61	-0.0398552	386570	0.00240439	rs4681842	G	0.299085
ALT_WHITE	11	93651823	G	T	1.06309e-61	-0.0548585	387859	0.00330979	rs9888143	T	0.109473
ALT_WHITE	11	93650713	T	C	1.06777e-61	-0.054863	387859	0.00331011	rs1573567	C	0.109475
ALT_WHITE	11	93650089	G	A	1.07543e-61	-0.0548619	387859	0.00331013	rs7109819	A	0.109475
ALT_WHITE	11	93648896	C	T	1.08359e-61	-0.0549455	387859	0.00331527	rs67812366	T	0.109068
ALT_WHITE	11	93646248	T	C	1.1199e-61	-0.0549439	387859	0.00331557	rs7927828	C	0.109007
ALT_WHITE	11	93649521	G	T	1.13757e-61	-0.0549348	387859	0.00331521	rs7109132	T	0.109068
ALT_WHITE	11	93651355	T	C	1.1413e-61	-0.0549306	387859	0.00331499	rs9888266	C	0.109081
ALT_WHITE	10	101798346	T	C	1.19211e-61	-0.0344368	387859	0.00207855	rs2862928	C	0.473155
ALT_WHITE	10	101806252	A	G	1.2459e-61	-0.0346925	387859	0.00209431	rs4919420	G	0.416868
ALT_WHITE	19	19539891	T	C	1.28377e-61	0.0524556	387859	0.00316698	rs8182472	C	0.121827
AST_WHITE	10	101204514	G	A	1.32067e-61	0.0377603	386570	0.00228	rs2490285	G	0.37483
ALT_WHITE	11	93640598	A	G	1.35448e-61	-0.0549409	387859	0.00331768	rs7932290	G	0.109336
AST_WHITE	3	58319958	G	A	1.42964e-61	-0.039816	386570	0.00240481	rs7610449	G	0.299707
AST_WHITE	10	101195737	G	T	1.62453e-61	0.0371819	386570	0.00224676	rs7099489	G	0.403166
AST_WHITE	10	101195736	G	T	1.67653e-61	0.0371774	386570	0.00224674	rs7099488	G	0.403195
ALT_WHITE	22	44369329	C	T	1.72842e-61	0.0387811	387859	0.00234392	rs2235772	T	0.264051
AST_WHITE	16	58752466	C	T	1.74784e-61	-0.0649859	386570	0.00392789	rs11076256	T	0.085481
ALT_WHITE	11	93647073	T	G	1.76313e-61	-0.0548331	387859	0.00331434	rs57856352	G	0.109135
ALT_WHITE	19	19513572	T	G	1.77594e-61	0.0523833	387859	0.00316635	rs35629458	G	0.121857
ALT_WHITE	19	19513568	T	G	1.77594e-61	0.0523833	387859	0.00316635	rs34324111	G	0.121857
ALT_WHITE	19	19513580	T	G	1.77594e-61	0.0523833	387859	0.00316635	rs113460678	G	0.121857
ALT_WHITE	19	19582992	C	T	1.87751e-61	0.0524279	387859	0.00316969	rs73002960	T	0.121646
ALT_WHITE	22	44331060	G	C	1.90424e-61	0.0408633	387859	0.00247064	rs2076208	G	0.231091
ALT_WHITE	19	19572220	G	T	2.08032e-61	0.0523993	387859	0.00316914	rs28720066	T	0.121675
ALT_WHITE	19	19621004	T	C	2.09986e-61	0.0523632	387859	0.00316707	rs56273306	C	0.121827
ALT_WHITE	19	19512657	A	T	2.72038e-61	0.0523199	387859	0.00316744	rs10408596	T	0.121731
AST_WHITE	10	17725238	C	T	2.91775e-61	0.0479147	386570	0.00290149	rs72782512	T	0.175537
ALT_WHITE	22	44374195	G	T	3.168e-61	-0.0407327	387859	0.00246733	rs2281295	T	0.229126
ALT_WHITE	19	19506092	C	T	3.17607e-61	0.0522854	387859	0.00316714	rs56241616	T	0.121763
ALT_WHITE	19	19503573	T	C	3.22495e-61	0.0522741	387859	0.00316664	rs10408875	C	0.121799
ALT_WHITE	22	44363939	T	A	3.45968e-61	-0.0407104	387859	0.00246677	rs3788603	A	0.229063
ALT_WHITE	22	44361497	C	A	3.85564e-61	-0.0407091	387859	0.00246766	rs5764430	A	0.228851
AST_WHITE	10	101916873	T	A	4.35422e-61	-0.0365578	386570	0.00221701	rs3927496	T	0.428164
AST_WHITE	16	58753995	C	T	5.33619e-61	-0.0647421	386570	0.00392916	rs12932751	T	0.0854347
AST_WHITE	10	17731025	A	T	5.34225e-61	0.0482846	386570	0.00293037	rs7921895	T	0.172173
ALT_WHITE	19	19505087	C	T	5.38542e-61	0.0521533	387859	0.00316525	rs10415849	T	0.121772
ALT_WHITE	19	19484008	A	G	6.51684e-61	0.0521149	387859	0.00316514	rs59148799	G	0.122061
ALT_WHITE	22	44360007	G	A	6.79013e-61	-0.0405733	387859	0.00246455	rs2073082	A	0.229698
ALT_WHITE	22	44370175	C	T	7.20195e-61	-0.0406074	387859	0.00246715	rs2235773	T	0.228794
ALT_WHITE	22	44354865	A	G	8.21679e-61	-0.0405287	387859	0.00246357	rs11705218	G	0.230012
ALT_WHITE	22	44360010	C	A	8.53227e-61	-0.0405436	387859	0.00246481	rs2073083	A	0.229633
AST_WHITE	10	17630527	C	A	9.73107e-61	-0.0428393	386570	0.00260564	rs1892339	A	0.230932
ALT_WHITE	22	44362815	C	T	9.81161e-61	-0.0405853	387859	0.00246862	rs9614300	T	0.228619
ALT_WHITE	22	44346128	C	T	1.00298e-60	-0.0405696	387859	0.00246787	rs11704562	T	0.229704
ALT_WHITE	22	44373579	G	A	1.04884e-60	-0.0404819	387859	0.00246294	rs2073088	A	0.229823
ALT_WHITE	19	19485105	C	T	1.05449e-60	0.0520486	387859	0.00316672	rs12052117	T	0.122016
AST_WHITE	6	32583194	G	T	1.07449e-60	0.0365686	386570	0.00222504	rs6931044	T	0.423916
AST_WHITE	10	17630454	AT	A	1.08114e-60	-0.042874	386570	0.00260876	10:17630454_AT_A	A	0.231015
ALT_WHITE	22	44355569	C	T	1.11887e-60	-0.040511	387859	0.00246529	rs2401513	T	0.229771
ALT_WHITE	22	44356349	C	G	1.13064e-60	-0.0404865	387859	0.0024639	rs2064361	G	0.229824
ALT_WHITE	22	44358812	G	A	1.14475e-60	-0.0404891	387859	0.00246417	rs5764047	A	0.22967
ALT_WHITE	22	44345926	C	T	1.25655e-60	-0.0405138	387859	0.00246652	rs28550680	T	0.229924
AST_WHITE	10	101193002	G	A	1.46245e-60	-0.06296	386570	0.00383522	rs17491356	A	0.0903328
AST_WHITE	10	17631276	C	G	1.5711e-60	-0.0427625	386570	0.00260557	rs12766585	G	0.230974
AST_WHITE	3	58306029	TA	T	1.61871e-60	-0.0392945	386570	0.00239453	3:58306029_TA_T	TA	0.304622
AST_WHITE	3	58306031	TA	T	1.71976e-60	-0.0392846	386570	0.00239446	3:58306031_TA_T	TA	0.304599
AST_WHITE	10	17633974	G	A	1.75398e-60	-0.042744	386570	0.00260551	rs12415224	A	0.23111
ALT_WHITE	22	44356566	G	A	1.76799e-60	-0.0404434	387859	0.00246534	rs9614294	A	0.22954
AST_WHITE	10	17632958	A	G	1.8022e-60	-0.0427264	386570	0.00260469	rs12774578	G	0.231078
AST_WHITE	10	101190520	A	G	1.82142e-60	-0.0628948	386570	0.00383436	rs2862614	G	0.0902919
AST_WHITE	10	17629703	T	C	1.85635e-60	-0.0427445	386570	0.00260608	rs12779397	C	0.231
ALT_WHITE	22	36545137	A	T	1.85807e-60	0.0452989	387859	0.00276183	rs132642	A	0.168224
ALT_WHITE	8	145799792	T	C	1.87989e-60	-0.152519	387859	0.00929935	rs189120668	C	0.0142679
AST_WHITE	10	17629765	C	G	1.91162e-60	-0.0427396	386570	0.00260607	rs35223599	G	0.231002
AST_WHITE	10	17633241	CT	C	1.92843e-60	-0.042727	386570	0.00260538	rs781914146	C	0.231266
ALT_WHITE	22	44347433	G	T	1.93179e-60	-0.0404066	387859	0.00246391	rs9614293	T	0.230315
AST_WHITE	22	44335670	TGG	T	2.03565e-60	0.0363422	386570	0.0022165	22:44335670_TGG_T	T	0.46779
AST_WHITE	10	17629465	G	A	2.05361e-60	-0.0427358	386570	0.00260653	rs12777834	A	0.230893
AST_WHITE	10	101204371	G	C	2.07775e-60	-0.063078	386570	0.0038474	rs17570065	C	0.090243
AST_WHITE	10	17629467	T	C	2.23051e-60	-0.0427233	386570	0.00260656	rs12778959	C	0.230889
AST_WHITE	16	58750869	A	T	2.24519e-60	-0.0643523	386570	0.00392626	rs7204324	T	0.08562
AST_WHITE	10	17629241	T	C	2.25283e-60	-0.0427213	386570	0.00260654	rs12778516	C	0.231018
AST_WHITE	10	17629088	G	T	2.3598e-60	-0.0427279	386570	0.00260739	rs12772104	T	0.230836
ALT_WHITE	22	44347137	C	G	2.37484e-60	-0.0403908	387859	0.00246483	rs5764044	G	0.230211
AST_WHITE	10	17628905	C	T	2.41382e-60	-0.0427255	386570	0.00260746	rs12771472	T	0.230861
AST_WHITE	10	17633350	C	G	2.45508e-60	-0.04268	386570	0.00260485	rs7081183	G	0.23098
AST_WHITE	10	17633531	C	T	2.46702e-60	-0.0426805	386570	0.00260493	rs12780904	T	0.23097
AST_WHITE	16	58767848	G	A	2.66159e-60	-0.0643841	386570	0.00393068	rs12921667	A	0.0854835
AST_WHITE	6	32583046	A	G	2.71967e-60	0.0365594	386570	0.00223215	rs3129754	G	0.421097
ALT_WHITE	22	36544729	A	G	2.83613e-60	0.0449511	387859	0.00274493	rs132641	A	0.171627
ALT_WHITE	22	44347250	C	T	2.86468e-60	-0.040366	387859	0.00246504	rs5764045	T	0.230144
ALT_WHITE	19	19508013	A	G	2.90366e-60	0.0508554	387859	0.00310575	rs10424702	G	0.127459
ALT_WHITE	19	19517169	A	G	3.06649e-60	0.0508635	387859	0.00310687	rs188552254	G	0.127292
AST_WHITE	10	17634752	A	C	3.2059e-60	-0.0426147	386570	0.00260344	rs4748388	C	0.231174
ALT_WHITE	19	19613622	A	G	3.27228e-60	0.0502908	387859	0.00307263	rs57009615	G	0.130781
ALT_WHITE	10	101799302	G	T	3.28439e-60	-0.0344176	387859	0.00210285	rs4486555	T	0.410585
AST_WHITE	10	17633953	T	C	3.39079e-60	-0.0426179	386570	0.00260418	rs12783188	C	0.231117
AST_WHITE	10	17633715	C	G	3.39152e-60	-0.0426204	386570	0.00260434	rs10508535	G	0.231106
AST_WHITE	10	17634086	T	C	3.41286e-60	-0.0426162	386570	0.00260414	rs1937351	C	0.231116
AST_WHITE	10	17634637	A	G	3.48361e-60	-0.0426061	386570	0.00260372	rs4748387	G	0.231113
ALT_WHITE	22	44346965	G	A	3.57149e-60	-0.0403314	387859	0.00246494	rs5764043	A	0.230151
ALT_WHITE	22	44397144	A	G	3.62722e-60	0.0670821	387859	0.0041001	rs8141994	G	0.0687994
AST_WHITE	10	101905621	T	C	3.68882e-60	-0.0364305	386570	0.0022268	rs4919426	T	0.423713
ALT_WHITE	22	44346639	T	G	3.69611e-60	-0.040323	387859	0.00246474	rs7289329	G	0.230287
ALT_WHITE	19	19548643	T	G	3.8834e-60	0.0508084	387859	0.00310624	rs79954596	G	0.127527
ALT_WHITE	11	93635203	G	A	3.88861e-60	-0.0541404	387859	0.00330996	rs7934467	A	0.110041
ALT_WHITE	22	44345952	AAAAAAAT	A	3.93909e-60	-0.0403339	387859	0.002466	22:44345952_AAAAAAAT_A	A	0.231029
AST_WHITE	10	17635648	T	C	3.99759e-60	-0.0426038	386570	0.00260491	rs1937352	C	0.231181
AST_WHITE	10	101176064	TAGAG	T	4.58534e-60	-0.0627382	386570	0.00383796	10:101176064_TAGAG_T	T	0.0912574
AST_WHITE	10	17635207	C	T	4.99233e-60	-0.0425624	386570	0.00260454	rs12769521	T	0.23116
ALT_WHITE	10	101805442	C	T	5.05431e-60	-0.0343229	387859	0.00210043	rs11599750	T	0.410189
AST_WHITE	1	161655561	A	AT	5.37125e-60	0.0579345	386570	0.00354618	rs150196171	AT	0.110256
AST_WHITE	10	17630341	G	T	5.60837e-60	-0.0426234	386570	0.00260941	rs1892340	T	0.230335
ALT_WHITE	1	16504381	T	C	5.69315e-60	0.034858	387859	0.00213413	rs7538833	T	0.375718
AST_WHITE	10	17628901	T	C	6.03865e-60	-0.0425788	386570	0.0026074	rs12772809	C	0.230963
ALT_WHITE	19	19531910	A	G	6.22319e-60	0.050762	387859	0.00310886	rs11668386	G	0.127356
ALT_WHITE	22	36542194	A	C	6.22404e-60	0.0451936	387859	0.00276783	rs132631	A	0.167742
ALT_WHITE	22	44387298	C	T	6.35174e-60	0.0663611	387859	0.00406452	rs117472787	T	0.0694741
ALT_WHITE	22	44385583	T	C	6.58263e-60	0.0663584	387859	0.0040649	rs112902984	C	0.0694664
ALT_WHITE	10	101815573	G	A	6.61906e-60	-0.0340935	387859	0.0020885	rs7094406	A	0.428358
ALT_WHITE	22	44393476	C	T	6.6863e-60	0.0665671	387859	0.00407792	rs8141950	T	0.0689922
AST_WHITE	10	17628852	G	T	7.0793e-60	-0.0425725	386570	0.00260856	rs12771638	T	0.230822
AST_WHITE	10	101175394	C	T	7.13482e-60	-0.062553	386570	0.00383295	rs192509533	T	0.0916074
AST_WHITE	10	101168886	GT	G	7.25321e-60	-0.0625631	386570	0.00383381	rs375399598	G	0.0914192
ALT_WHITE	10	101813802	C	T	7.25904e-60	-0.0340858	387859	0.00208875	rs7084921	T	0.42804
AST_WHITE	22	44357894	G	T	7.38131e-60	0.0399798	386570	0.00245008	rs56219234	T	0.279609
ALT_WHITE	22	44383070	T	C	7.68017e-60	0.0663328	387859	0.00406568	rs12166587	C	0.0694902
ALT_WHITE	22	44383502	T	C	7.79101e-60	0.066324	387859	0.00406535	rs9625970	C	0.0694672
ALT_WHITE	1	16511539	G	T	7.90821e-60	0.0348271	387859	0.00213486	rs924203	G	0.375787
ALT_WHITE	19	19406869	T	C	8.7157e-60	0.0500593	387859	0.00306969	rs12979148	C	0.130967
ALT_WHITE	22	44375970	A	G	9.80587e-60	0.0384244	387859	0.00235727	rs56077346	G	0.262202
AST_WHITE	10	17628161	T	C	1.10643e-59	-0.0425012	386570	0.00260856	rs12771283	C	0.23085
ALT_WHITE	1	16512348	G	A	1.11029e-59	0.0348325	387859	0.00213791	rs9700627	G	0.37581
AST_WHITE	9	136149711	A	T	1.18475e-59	-0.046188	386570	0.00283556	rs115478735	T	0.185756
ALT_WHITE	10	101812302	C	G	1.21701e-59	-0.0340151	387859	0.00208846	rs12243096	G	0.428127
AST_WHITE	10	101165872	CT	C	1.31232e-59	-0.0626458	386570	0.00384741	10:101165872_CT_C	C	0.0908299
ALT_WHITE	1	16506926	CAA	C	1.36135e-59	0.0347446	387859	0.00213415	1:16506926_CAA_C	CAA	0.375681
AST_WHITE	10	17628514	C	A	1.38025e-59	-0.0424695	386570	0.00260877	rs12770649	A	0.23069
ALT_WHITE	1	16510139	A	G	1.40826e-59	0.0347422	387859	0.00213427	rs10907282	A	0.375928
ALT_WHITE	1	16508059	G	A	1.41945e-59	0.0347149	387859	0.00213266	rs12562207	G	0.376432
ALT_WHITE	1	16509029	C	T	1.44896e-59	0.0347175	387859	0.00213298	rs1007887	C	0.37641
ALT_WHITE	1	16509671	T	C	1.45205e-59	0.0347354	387859	0.0021341	rs7538216	T	0.375935
AST_WHITE	22	44382004	C	A	1.45979e-59	0.0398524	386570	0.00244853	rs6006599	A	0.280818
ALT_WHITE	1	16512586	C	G	1.61021e-59	0.0347919	387859	0.0021384	rs12078100	C	0.375714
ALT_WHITE	10	101807580	TA	T	1.65279e-59	-0.034008	387859	0.00209042	10:101807580_TA_T	T	0.42781
AST_WHITE	9	136138765	GCGCCCACCACTA	G	1.71854e-59	-0.0463948	386570	0.00285225	9:136138765_GCGCCCACCACTA_G	G	0.184178
AST_WHITE	16	58787143	G	A	1.79543e-59	-0.0638972	386570	0.0039289	rs12921819	A	0.0857613
AST_WHITE	16	58792520	T	C	1.79995e-59	-0.0639001	386570	0.00392912	rs8055234	C	0.0857423
ALT_WHITE	1	16504549	T	C	1.81234e-59	0.0346945	387859	0.00213337	rs7538966	T	0.375969
AST_WHITE	22	44354111	C	T	2.04208e-59	0.0398236	386570	0.00244986	rs738491	T	0.280101
AST_WHITE	16	58770897	T	G	2.0941e-59	-0.0638047	386570	0.00392549	rs11643959	G	0.0856812
ALT_WHITE	1	16506260	A	G	2.10804e-59	0.03466	387859	0.00213246	rs6679761	A	0.375906
AST_WHITE	16	58771739	C	A	2.15373e-59	-0.0637979	386570	0.00392549	rs75514267	A	0.0856771
AST_WHITE	10	17627628	T	G	2.25103e-59	-0.0423954	386570	0.00260902	rs12414274	G	0.230866
AST_WHITE	16	58770881	C	A	2.31084e-59	-0.0637816	386570	0.00392552	rs11647808	A	0.085676
AST_WHITE	10	101168817	A	G	2.3387e-59	-0.0621777	386570	0.00382699	rs59242131	G	0.0913792
ALT_WHITE	1	16510798	A	G	2.40004e-59	0.0346861	387859	0.00213511	rs4537547	A	0.375248
AST_WHITE	10	101170801	A	T	2.4247e-59	-0.0621969	386570	0.00382869	rs17569578	T	0.091253
AST_WHITE	10	101161800	C	T	2.47984e-59	-0.0621946	386570	0.00382887	rs144723876	T	0.0912826
ALT_WHITE	1	16507384	C	T	2.49074e-59	0.0346411	387859	0.00213264	rs4233540	C	0.376021
AST_WHITE	10	101165048	T	G	2.49225e-59	-0.0621701	386570	0.00382743	rs17569447	G	0.0913571
AST_WHITE	10	101177945	C	T	2.49484e-59	-0.0621815	386570	0.00382815	rs4919309	T	0.0912582
AST_WHITE	10	101181900	A	G	2.57189e-59	-0.0621608	386570	0.00382732	rs4917866	G	0.0912674
AST_WHITE	10	101167074	A	T	2.57867e-59	-0.0621843	386570	0.0038288	rs17491012	T	0.0912446
ALT_WHITE	19	19418916	C	T	2.63955e-59	0.0498494	387859	0.00306959	rs2240117	T	0.130985
ALT_WHITE	10	101806326	C	T	2.66284e-59	-0.0339058	387859	0.0020879	rs7897739	T	0.428113
ALT_WHITE	1	16513153	C	T	3.19014e-59	0.034717	387859	0.00213931	rs4661359	C	0.375663
AST_WHITE	10	101169921	G	A	3.51773e-59	-0.0620967	386570	0.0038279	rs9971274	A	0.0912814
AST_WHITE	10	101170207	C	T	3.53121e-59	-0.0620957	386570	0.00382789	rs9971276	T	0.0912812
AST_WHITE	10	101170989	A	G	3.53727e-59	-0.0620951	386570	0.00382788	rs11190083	G	0.0912812
AST_WHITE	10	101162881	A	C	3.62616e-59	-0.0620954	386570	0.00382826	rs75254248	C	0.0912824
AST_WHITE	10	101164104	C	T	3.71472e-59	-0.0620883	386570	0.00382817	rs12249347	T	0.0912783
AST_WHITE	10	101170022	G	A	3.72704e-59	-0.062084	386570	0.00382795	rs9971275	A	0.0912878
AST_WHITE	10	17625872	G	T	3.75516e-59	-0.0424873	386570	0.00261974	rs12763262	T	0.229258
ALT_WHITE	22	36539804	A	G	3.83101e-59	0.0449315	387859	0.00277066	rs80576	A	0.167383
AST_WHITE	16	58782273	C	T	4.01501e-59	-0.0637966	386570	0.00393466	rs71400028	T	0.0853324
AST_WHITE	16	58782473	G	C	4.07586e-59	-0.063793	386570	0.00393466	rs71400029	C	0.0853322
AST_WHITE	6	32581059	C	T	4.12777e-59	-0.0364331	386570	0.00224725	rs9271281	T	0.421617
AST_WHITE	16	58783249	C	G	4.1482e-59	-0.0637896	386570	0.00393472	rs118064851	G	0.0853283
ALT_WHITE	1	16508375	A	G	4.24197e-59	0.0345822	387859	0.0021333	rs12057175	A	0.375856
ALT_WHITE	1	16507618	T	C	4.48125e-59	0.0345721	387859	0.00213313	rs6677710	T	0.375824
AST_WHITE	6	32581621	T	C	4.57688e-59	-0.0363221	386570	0.00224128	rs9271302	C	0.422374
AST_WHITE	6	32581062	T	C	4.81386e-59	-0.0364178	386570	0.00224762	rs9271282	C	0.421522
ALT_WHITE	1	16507265	G	A	5.32553e-59	0.0345413	387859	0.00213262	rs4336844	G	0.375983
ALT_WHITE	1	16508534	A	G	5.48887e-59	0.0345496	387859	0.00213338	rs12057222	A	0.375852
AST_WHITE	6	32581658	A	G	5.63624e-59	-0.0363353	386570	0.00224387	rs9271306	G	0.421546
AST_WHITE	6	32581649	C	T	5.63715e-59	-0.0363353	386570	0.00224387	rs9271305	T	0.421545
AST_WHITE	6	32581648	G	A	5.63715e-59	-0.0363353	386570	0.00224387	rs9271304	A	0.421545
AST_WHITE	16	58792484	A	G	5.67594e-59	-0.0635835	386570	0.00392667	rs8050744	G	0.0858562
AST_WHITE	10	101205276	G	GGTTT	5.9457e-59	-0.062497	386570	0.00386025	rs200945612	GGTTT	0.0901368
AST_WHITE	6	32581467	T	C	6.47892e-59	-0.0361719	386570	0.00223496	rs9271295	C	0.418936
AST_WHITE	6	32580894	T	C	6.73789e-59	-0.03631	386570	0.00224383	rs9271272	C	0.422112
ALT_WHITE	1	16512920	G	C	6.83985e-59	0.0346233	387859	0.00213972	rs9329465	G	0.375038
AST_WHITE	6	32580902	G	A	6.92178e-59	-0.0363061	386570	0.00224382	rs9271273	A	0.422112
AST_WHITE	10	17682941	A	G	7.2413e-59	-0.0543849	386570	0.00336171	rs12416367	G	0.121567
AST_WHITE	6	32581260	A	G	7.26082e-59	-0.0362201	386570	0.00223891	rs9271288	G	0.420521
AST_WHITE	6	32581190	T	C	7.30929e-59	-0.0362236	386570	0.00223919	rs9271284	C	0.420444
AST_WHITE	6	32581193	A	G	7.30966e-59	-0.0362236	386570	0.00223919	rs9271285	G	0.420444
ALT_WHITE	1	16505908	C	T	7.38861e-59	0.0344968	387859	0.00213253	rs4661718	C	0.376195
AST_WHITE	6	32581092	T	A	7.54105e-59	-0.0362463	386570	0.00224085	rs9271283	A	0.420522
AST_WHITE	6	32582190	G	A	8.91779e-59	-0.0360584	386570	0.00223066	rs5004275	A	0.420028
AST_WHITE	6	32581537	G	C	8.95151e-59	-0.0361303	386570	0.00223514	rs9271299	C	0.421311
AST_WHITE	6	32581845	C	CG	9.384e-59	-0.0360534	386570	0.00223079	rs78290383	CG	0.419983
AST_WHITE	6	32582435	G	A	9.42184e-59	-0.0360564	386570	0.002231	rs7451962	A	0.419905
AST_WHITE	6	32581305	C	T	9.56538e-59	-0.0360486	386570	0.00223065	rs9271289	T	0.419938
AST_WHITE	6	32581253	A	G	9.85676e-59	-0.0360629	386570	0.00223179	rs9271287	G	0.419606
ALT_WHITE	22	36548406	G	A	9.98551e-59	0.0439684	387859	0.00272117	rs132645	G	0.175042
AST_WHITE	16	58843823	CTA	C	1.02188e-58	-0.0633831	386570	0.00392307	16:58843823_CTA_C	C	0.0862721
AST_WHITE	9	136141870	C	T	1.05259e-58	-0.0457796	386570	0.00283383	rs2519093	T	0.186019
AST_WHITE	6	32581350	T	C	1.05923e-58	-0.0360276	386570	0.00223022	rs9271292	C	0.420029
AST_WHITE	6	32581754	T	G	1.08183e-58	-0.0360246	386570	0.00223021	rs2894275	G	0.420027
AST_WHITE	6	32581778	C	T	1.08401e-58	-0.0360242	386570	0.0022302	rs2395223	T	0.420028
AST_WHITE	6	32581461	A	G	1.08591e-58	-0.0361457	386570	0.00223774	rs9271294	G	0.420629
AST_WHITE	6	32581459	G	T	1.08591e-58	-0.0361457	386570	0.00223774	rs9271293	T	0.420629
AST_WHITE	6	32582275	G	A	1.08885e-58	-0.0360254	386570	0.00223031	rs2858859	A	0.420051
AST_WHITE	6	32581982	T	C	1.0926e-58	-0.0360232	386570	0.00223021	rs521512	C	0.420027
AST_WHITE	6	32581335	G	A	1.09365e-58	-0.036105	386570	0.00223529	rs9271291	A	0.421287
AST_WHITE	6	32581221	G	A	1.11323e-58	-0.0360224	386570	0.00223032	rs9271286	A	0.420001
AST_WHITE	6	32581950	AG	A	1.12172e-58	-0.0360288	386570	0.00223078	6:32581950_AG_A	A	0.419975
AST_WHITE	6	32582482	C	G	1.12394e-58	-0.0360334	386570	0.00223108	rs9271324	G	0.419908
AST_WHITE	6	32581732	GA	G	1.27431e-58	-0.0360189	386570	0.00223126	6:32581732_GA_G	G	0.420215
AST_WHITE	16	58777096	A	G	1.30941e-58	-0.0634092	386570	0.0039284	rs12924700	G	0.0858169
AST_WHITE	6	32582332	G	A	1.31466e-58	-0.0359996	386570	0.00223032	rs5004276	A	0.420004
AST_WHITE	16	58858483	CAG	C	1.35189e-58	-0.0634721	386570	0.00393278	16:58858483_CAG_C	C	0.0860306
AST_WHITE	6	32582674	T	C	1.36462e-58	-0.0360155	386570	0.00223163	rs9271332	C	0.420114
AST_WHITE	6	32582003	G	A	1.39323e-58	-0.0360061	386570	0.00223123	rs641685	A	0.419881
AST_WHITE	9	136149399	G	A	1.40161e-58	-0.0457126	386570	0.00283278	rs507666	A	0.186184
AST_WHITE	6	32581501	A	G	1.40218e-58	-0.0360972	386570	0.00223692	rs9271296	G	0.420639
AST_WHITE	6	32581694	G	A	1.4966e-58	-0.0360168	386570	0.0022325	rs9271307	A	0.419958
AST_WHITE	6	32580935	A	C	1.59783e-58	-0.0361242	386570	0.00223971	rs9271274	C	0.420985
AST_WHITE	9	136149709	AC	A	1.66871e-58	-0.0466373	386570	0.00289201	9:136149709_AC_A	A	0.180316
AST_WHITE	16	58861864	G	A	1.83563e-58	-0.0634024	386570	0.00393307	rs71400033	A	0.0860769
AST_WHITE	16	58838631	G	A	1.85766e-58	-0.063195	386570	0.00392038	rs35317979	A	0.0860565
AST_WHITE	10	17627098	C	T	2.2224e-58	-0.0421527	386570	0.0026168	rs12770060	T	0.229601
AST_WHITE	6	32580820	G	T	2.48921e-58	-0.0360479	386570	0.00223879	rs9271269	T	0.422055
ALT_WHITE	10	101803157	G	GA	2.56212e-58	-0.0338018	387859	0.00209952	rs11395382	GA	0.420616
AST_WHITE	9	136149830	G	A	2.74452e-58	-0.0455618	386570	0.00283072	rs532436	A	0.186421
AST_WHITE	16	58849946	A	AT	2.80184e-58	-0.0636205	386570	0.00395301	rs35883346	AT	0.0856583
ALT_WHITE	1	16513926	A	G	3.14775e-58	0.0339079	387859	0.00210778	rs924204	A	0.409658
AST_WHITE	6	32580806	G	A	3.21801e-58	-0.0360172	386570	0.00223909	rs9271268	A	0.422186
AST_WHITE	16	58783152	G	A	3.56608e-58	-0.0631629	386570	0.00392822	rs71400030	A	0.085691
AST_WHITE	16	58848979	A	C	3.7705e-58	-0.0630601	386570	0.00392267	rs11643799	C	0.0861269
AST_WHITE	16	58776829	C	A	3.89739e-58	-0.0630848	386570	0.00392471	rs12923672	A	0.0858463
AST_WHITE	6	32582354	C	T	4.16876e-58	-0.0359049	386570	0.00223434	rs5004277	T	0.419437
AST_WHITE	16	58839372	T	G	4.70289e-58	-0.0630568	386570	0.00392581	rs12926241	G	0.0859959
AST_WHITE	6	32580998	T	C	4.84805e-58	-0.0360468	386570	0.00224448	rs9271277	C	0.42208
AST_WHITE	16	58827109	G	A	5.28287e-58	-0.063038	386570	0.00392641	rs34000898	A	0.0857315
AST_WHITE	6	32580961	A	T	5.36076e-58	-0.0360301	386570	0.00224431	rs9271275	T	0.422108
AST_WHITE	6	32580971	A	C	5.36999e-58	-0.0360299	386570	0.00224431	rs9271276	C	0.422108
AST_WHITE	6	32581016	A	G	5.41186e-58	-0.0360321	386570	0.00224451	rs9271278	G	0.422064
AST_WHITE	6	32581018	A	G	5.45153e-58	-0.036031	386570	0.00224451	rs9271279	G	0.422065
AST_WHITE	16	58813754	G	A	6.91763e-58	-0.0629317	386570	0.00392387	rs78715198	A	0.0858142
AST_WHITE	16	58803865	G	A	7.02048e-58	-0.0628919	386570	0.00392161	rs11863183	A	0.0861422
AST_WHITE	16	58813762	T	C	8.33736e-58	-0.0628876	386570	0.00392396	rs75663656	C	0.0857989
AST_WHITE	16	58798717	T	C	8.70299e-58	-0.0628465	386570	0.00392205	rs12924887	C	0.0859771
AST_WHITE	9	136151579	TGGTGCAGGCGCAGGAAAAAATTGTGGCAATTCCTCA	T	8.83452e-58	-0.0453407	386570	0.00282973	9:136151579_TGGTGCAGGCGCAGGAAAAAATTGTGGCAATTCCTCA_T	T	0.186665
AST_WHITE	6	32582533	G	C	9.2411e-58	-0.0358426	386570	0.00223735	rs9271327	C	0.421904
AST_WHITE	16	58798312	T	C	9.42908e-58	-0.0628282	386570	0.00392212	rs12924255	C	0.086059
AST_WHITE	6	32582672	C	T	1.10862e-57	-0.0358034	386570	0.00223648	rs9271331	T	0.417952
AST_WHITE	6	32582635	A	G	1.16121e-57	-0.0358108	386570	0.00223734	rs9271329	G	0.422013
AST_WHITE	16	58818161	C	T	1.19034e-57	-0.0627884	386570	0.0039232	rs11647440	T	0.0858041
ALT_WHITE	10	101799301	T	C	1.20212e-57	-0.0335434	387859	0.00209597	rs11190377	C	0.422323
AST_WHITE	16	58841546	C	T	1.21196e-57	-0.0626565	386570	0.00391522	rs12932254	T	0.0863584
ALT_WHITE	22	36550067	T	C	1.21262e-57	0.0440174	387859	0.00275053	rs132646	T	0.170378
AST_WHITE	16	58857659	G	C	1.23972e-57	-0.0627585	386570	0.00392195	rs11643460	C	0.0862129
AST_WHITE	16	58865022	C	T	1.39839e-57	-0.0631079	386570	0.00394563	rs11646417	T	0.0861516
ALT_WHITE	22	36552402	T	C	1.4417e-57	0.0439998	387859	0.00275128	rs132648	T	0.170355
AST_WHITE	16	58839003	C	G	1.44712e-57	-0.0626119	386570	0.00391514	rs2007281	G	0.0863699
AST_WHITE	16	58845312	A	G	1.52142e-57	-0.06264	386570	0.00391766	rs73555772	G	0.0862578
AST_WHITE	16	58793018	ATGAG	A	1.58227e-57	-0.0626736	386570	0.00392036	16:58793018_ATGAG_A	A	0.0863717
ALT_WHITE	10	101799754	T	C	1.63543e-57	-0.0334966	387859	0.00209555	rs11190378	C	0.422304
AST_WHITE	16	58844940	C	T	2.27234e-57	-0.0625331	386570	0.00391711	rs67219538	T	0.0862723
AST_WHITE	16	58834219	G	A	2.28278e-57	-0.0624764	386570	0.00391362	rs8062792	A	0.0864442
ALT_WHITE	11	93986752	C	T	2.29301e-57	0.039781	387859	0.00249199	rs3016193	C	0.224348
AST_WHITE	16	58797051	C	T	2.50685e-57	-0.063174	386570	0.00395877	rs112400392	T	0.0848381
ALT_WHITE	11	93930603	C	G	2.52431e-57	-0.0400079	387859	0.00250715	rs34730894	G	0.218867
ALT_WHITE	11	93930940	G	A	2.53956e-57	-0.040007	387859	0.00250715	rs4753130	A	0.218845
ALT_WHITE	11	93931787	T	C	2.54547e-57	-0.0400006	387859	0.00250677	rs1857682	C	0.218868
ALT_WHITE	10	101803065	C	T	3.01231e-57	-0.0333843	387859	0.00209351	rs7091920	T	0.422345
AST_WHITE	16	58851284	A	G	3.27726e-57	-0.0624912	386570	0.00392009	rs34606766	G	0.086274
ALT_WHITE	19	19642795	C	T	3.87387e-57	0.0512732	387859	0.0032185	rs56397647	T	0.117632
ALT_WHITE	22	36555472	C	G	4.21186e-57	0.0437783	387859	0.00274894	rs4821460	C	0.17072
AST_WHITE	10	17754812	A	G	4.30106e-57	0.0383313	386570	0.0024071	rs2764804	G	0.29861
ALT_WHITE	11	93930239	C	G	4.37279e-57	-0.0399264	387859	0.00250744	rs12788672	G	0.218841
AST_WHITE	3	58280061	T	C	4.93203e-57	-0.0385318	386570	0.00242099	rs6924	T	0.292339
AST_WHITE	9	136155000	C	T	5.72319e-57	-0.045204	386570	0.00284188	rs635634	T	0.185929
AST_WHITE	3	58278244	A	G	5.92409e-57	-0.0385006	386570	0.00242078	rs7626140	A	0.29243
ALT_WHITE	10	101804596	G	T	6.15269e-57	-0.0332781	387859	0.00209272	rs9733823	T	0.422414
AST_WHITE	3	58491954	C	T	6.47971e-57	0.0390759	386570	0.00245782	rs73087775	T	0.276972
AST_WHITE	3	58282128	A	G	6.49882e-57	-0.0384839	386570	0.00242061	rs2363688	A	0.292272
ALT_WHITE	22	36555794	C	T	6.65371e-57	0.0437141	387859	0.00274984	rs80584	C	0.170507
AST_WHITE	3	58277546	G	A	6.97198e-57	-0.0385091	386570	0.00242287	rs1554127	G	0.292607
ALT_WHITE	22	36555365	A	C	6.99107e-57	0.0437773	387859	0.00275436	rs132651	A	0.170278
AST_WHITE	3	58279771	G	C	7.15767e-57	-0.0384761	386570	0.00242104	rs2176083	G	0.292343
ALT_WHITE	22	36555366	A	T	7.31703e-57	0.043771	387859	0.00275446	rs132652	A	0.17027
AST_WHITE	3	58277501	A	C	7.4822e-57	-0.0384844	386570	0.00242199	rs1554125	A	0.29274
AST_WHITE	3	58277529	C	G	7.73564e-57	-0.0384909	386570	0.00242272	rs6764635	C	0.292652
ALT_WHITE	8	126482077	A	G	1.1462e-56	-0.0328044	387859	0.00206801	rs2954021	A	0.494036
AST_WHITE	3	58358958	A	G	1.19432e-56	0.0350971	386570	0.0022129	rs6764532	G	0.456493
AST_WHITE	3	58277721	A	G	1.20359e-56	-0.0383931	386570	0.00242079	rs1554128	A	0.292511
AST_WHITE	3	58281845	C	CGGA	1.31493e-56	-0.0383864	386570	0.00242122	rs3038117	C	0.29275
ALT_WHITE	19	19621197	G	A	1.33457e-56	0.0510156	387859	0.00321799	rs113365218	A	0.11807
AST_WHITE	22	44348116	G	A	1.33634e-56	-0.0403729	386570	0.00254668	rs11912828	A	0.250346
AST_WHITE	10	102044839	G	GA	1.36667e-56	-0.0351359	386570	0.00221653	rs200718402	GA	0.493076
AST_WHITE	3	58272171	A	C	1.43897e-56	-0.0382737	386570	0.00241497	rs9864859	A	0.294896
AST_WHITE	6	32603936	A	G	1.49292e-56	-0.036151	386570	0.00228137	rs9272309	G	0.37826
AST_WHITE	3	58271578	C	T	1.59362e-56	-0.0382573	386570	0.00241491	rs9822734	C	0.294897
AST_WHITE	3	58271848	G	A	1.729e-56	-0.0382472	386570	0.00241506	rs9827052	G	0.294908
AST_WHITE	3	58273815	G	A	1.74838e-56	-0.0383371	386570	0.00242084	rs4681674	G	0.292351
AST_WHITE	3	58270963	T	C	1.75321e-56	-0.0382459	386570	0.00241511	rs6774235	T	0.294855
AST_WHITE	3	58267403	T	C	1.86997e-56	-0.0382466	386570	0.00241577	rs2363687	T	0.29471
AST_WHITE	3	58288109	G	GTA	2.06556e-56	-0.0383341	386570	0.00242225	rs10674874	G	0.292508
AST_WHITE	3	58275049	G	A	2.16806e-56	-0.0383223	386570	0.00242198	rs12330500	G	0.292354
AST_WHITE	3	58276173	T	C	2.19002e-56	-0.0383234	386570	0.00242214	rs62259299	T	0.292694
AST_WHITE	3	58274340	C	CACTA	2.20619e-56	-0.0383364	386570	0.00242303	rs10630887	C	0.293125
AST_WHITE	10	18342029	A	G	2.26369e-56	0.145232	386570	0.00918026	rs74884794	G	0.0152828
AST_WHITE	3	58275569	A	G	2.32542e-56	-0.0383146	386570	0.00242217	rs4508745	A	0.29242
AST_WHITE	16	58800910	CAGGCGTGAGCCACTGCACCCAGACAATTTTTTGTATTTTTAGTAGAGACGGGGTTT	C	2.89571e-56	-0.0615963	386570	0.00389738	16:58800910_CAGGCGTGAGCCACTGCACCCAGACAATTTTTTGTATTTTTAGTAGAGACGGGGTTT_C	C	0.0877176
AST_WHITE	6	32584346	C	A	3.3979e-56	0.0351016	386570	0.0022224	rs34028938	A	0.429418
AST_WHITE	3	58273743	T	A	3.76075e-56	-0.0382377	386570	0.00242194	rs4681673	T	0.292453
AST_WHITE	6	32583677	T	C	3.7642e-56	0.0350701	386570	0.00222132	rs36124427	C	0.429877
ALT_WHITE	9	117141480	C	T	3.93301e-56	0.0368302	387859	0.00233321	rs2763188	T	0.270775
AST_WHITE	3	58274955	A	AT	4.11821e-56	-0.0382159	386570	0.00242144	rs11457127	A	0.293169
AST_WHITE	22	44342325	C	T	4.25249e-56	-0.0402112	386570	0.00254819	rs2294919	T	0.2495
AST_WHITE	6	32583299	C	T	4.44211e-56	0.0350378	386570	0.00222074	rs34850435	T	0.430163
AST_WHITE	10	101215721	G	A	7.5428e-56	-0.0617527	386570	0.00392228	rs77750583	A	0.0865465
AST_WHITE	3	58263894	A	G	9.1066e-56	-0.0379934	386570	0.00241502	rs7431952	A	0.295339
AST_WHITE	10	101217487	C	T	9.18278e-56	-0.0619523	386570	0.00393808	rs76551693	T	0.0863545
AST_WHITE	6	32584355	A	G	1.06867e-55	0.0350417	386570	0.00222883	rs35940802	G	0.428261
AST_WHITE	3	58261741	A	G	1.17083e-55	-0.037978	386570	0.00241648	rs4681833	A	0.294978
AST_WHITE	6	32583461	C	T	1.25899e-55	0.0350468	386570	0.00223063	rs35928237	T	0.427789
AST_WHITE	6	32584295	A	G	1.61108e-55	0.0349598	386570	0.00222731	rs34537691	G	0.428638
AST_WHITE	6	32583129	T	C	1.68757e-55	0.0349828	386570	0.00222919	rs4959104	C	0.428304
AST_WHITE	6	32584015	A	G	1.76785e-55	0.0349455	386570	0.00222724	rs34985232	G	0.428643
ALT_WHITE	4	146775300	G	A	1.87798e-55	0.0442735	387859	0.00282244	rs7685277	A	0.160567
AST_WHITE	6	32583930	T	C	1.90201e-55	0.0349362	386570	0.0022273	rs35542934	C	0.428652
AST_WHITE	6	32583557	C	G	1.95185e-55	0.0349565	386570	0.00222882	rs34599306	G	0.428156
AST_WHITE	6	32583496	G	A	1.95521e-55	0.0349475	386570	0.00222827	rs34341844	A	0.428354
AST_WHITE	6	32583490	A	G	1.97147e-55	0.0349463	386570	0.00222827	rs35534739	G	0.428355
AST_WHITE	6	32583125	T	C	1.99143e-55	0.034962	386570	0.00222936	rs4959103	C	0.428329
AST_WHITE	6	32583426	T	G	2.04301e-55	0.034941	386570	0.00222825	rs35029150	G	0.428364
AST_WHITE	6	32583403	A	G	2.24944e-55	0.0349273	386570	0.00222825	rs35128369	G	0.428368
AST_WHITE	6	32583159	T	C	2.35925e-55	0.0348675	386570	0.00222486	rs4959106	C	0.428442
AST_WHITE	6	32583605	A	G	2.93947e-55	0.0349145	386570	0.00222985	rs34341095	G	0.427923
AST_WHITE	3	58276971	A	G	3.18294e-55	-0.0379113	386570	0.00242202	rs9815907	A	0.294052
AST_WHITE	3	58276975	T	C	3.19485e-55	-0.0379107	386570	0.00242202	rs9873639	T	0.294052
AST_WHITE	10	101890617	A	G	4.14886e-55	-0.0349879	386570	0.00223767	rs1324693	G	0.405237
AST_WHITE	6	32582627	G	C	4.41741e-55	0.0348569	386570	0.00222987	rs3129752	C	0.428105
AST_WHITE	10	18334355	C	T	4.89798e-55	0.144739	386570	0.00926314	rs76882187	T	0.0149959
ALT_WHITE	4	146778824	G	A	5.52687e-55	0.0440686	387859	0.00282173	rs10008626	A	0.160833
ALT_WHITE	4	146781747	T	C	7.0213e-55	0.0439644	387859	0.00281782	rs4835261	C	0.161789
ALT_WHITE	4	146777309	G	A	7.22346e-55	0.0440086	387859	0.00282097	rs10004928	A	0.160862
AST_WHITE	10	101885270	GGAGA	G	7.46567e-55	-0.0349383	386570	0.00223987	10:101885270_GGAGA_G	G	0.40356
AST_WHITE	5	72351062	C	G	8.04135e-55	-0.0343252	386570	0.00220123	rs1200503	G	0.466816
AST_WHITE	5	72347527	T	G	8.14214e-55	-0.0343217	386570	0.00220112	rs194493	G	0.466835
AST_WHITE	5	72335708	C	T	8.32776e-55	-0.0343232	386570	0.00220142	rs30532	T	0.466813
AST_WHITE	5	72339109	T	C	8.43912e-55	-0.0343194	386570	0.00220129	rs478575	C	0.466863
AST_WHITE	5	72385058	A	G	9.10425e-55	0.0343846	386570	0.00220616	rs1200485	A	0.466991
ALT_WHITE	4	146769992	C	T	9.10511e-55	0.0439445	387859	0.00281954	rs4835023	T	0.160743
AST_WHITE	5	72281315	T	A	9.56464e-55	0.0343402	386570	0.00220376	rs258888	T	0.466641
AST_WHITE	5	72351708	T	A	1.03293e-54	-0.0342938	386570	0.00220148	rs166304	A	0.466748
ALT_WHITE	4	146769074	G	A	1.06548e-54	0.0439138	387859	0.00281938	rs1027841	A	0.160735
AST_WHITE	10	101891222	G	T	1.08375e-54	-0.0348659	386570	0.00223864	rs12781812	T	0.40405
ALT_WHITE	22	44390568	C	T	1.10761e-54	0.034637	387859	0.00222414	rs2281297	T	0.31534
AST_WHITE	10	101889417	T	C	1.16184e-54	-0.0348408	386570	0.00223767	rs11598495	C	0.404333
ALT_WHITE	4	146771224	C	T	1.18426e-54	0.0438902	387859	0.0028191	rs35665910	T	0.160852
ALT_WHITE	22	36530428	G	A	1.48153e-54	0.0436039	387859	0.00280329	rs105161	G	0.164196
AST_WHITE	5	72364673	A	G	1.59155e-54	0.0342327	386570	0.00220146	rs470926	A	0.466575
ALT_WHITE	4	146765560	G	A	1.94855e-54	0.0438173	387859	0.00282019	rs4835260	A	0.160695
ALT_WHITE	22	44393241	C	T	2.15418e-54	0.034515	387859	0.00222239	rs6006474	T	0.316386
AST_WHITE	5	72365332	C	T	2.18455e-54	0.0341869	386570	0.00220139	rs674980	C	0.466617
ALT_WHITE	22	44391588	T	C	2.20192e-54	0.0345339	387859	0.00222381	rs2179642	C	0.31546
ALT_WHITE	4	146767735	G	A	2.51767e-54	0.0438065	387859	0.00282248	rs7376563	A	0.160964
AST_WHITE	5	72246282	C	T	2.61746e-54	0.0342197	386570	0.00220515	rs2666747	C	0.465229
AST_WHITE	5	72247461	AC	A	2.92443e-54	0.034233	386570	0.00220702	5:72247461_AC_A	AC	0.465789
AST_WHITE	5	72296606	T	TA	3.1242e-54	-0.0341833	386570	0.00220442	rs34783842	TA	0.465816
AST_WHITE	22	44355569	C	T	3.85645e-54	-0.0406402	386570	0.0026231	rs2401513	T	0.229771
AST_WHITE	5	72277724	C	A	4.05053e-54	0.0341632	386570	0.00220549	rs258887	C	0.46292
AST_WHITE	5	72399896	G	C	4.4442e-54	0.0341897	386570	0.00220805	rs703869	G	0.46765
AST_WHITE	5	72236003	G	A	5.05056e-54	0.0341312	386570	0.00220545	rs155511	G	0.464872
AST_WHITE	22	44361497	C	A	5.28787e-54	-0.0406259	386570	0.00262562	rs5764430	A	0.228851
AST_WHITE	22	44374195	G	T	5.50588e-54	-0.0406137	386570	0.00262527	rs2281295	T	0.229126
AST_WHITE	22	44354865	A	G	5.55839e-54	-0.0405501	386570	0.00262126	rs11705218	G	0.230012
AST_WHITE	5	72255808	T	C	5.64493e-54	0.0341172	386570	0.00220557	rs2545646	T	0.462763
AST_WHITE	22	44363939	T	A	5.69582e-54	-0.0405985	386570	0.00262466	rs3788603	A	0.229063
AST_WHITE	22	44360007	G	A	5.88006e-54	-0.0405568	386570	0.00262231	rs2073082	A	0.229698
AST_WHITE	22	44360010	C	A	6.84662e-54	-0.0405354	386570	0.00262259	rs2073083	A	0.229633
AST_WHITE	5	72236312	T	G	6.89563e-54	0.0340858	386570	0.00220537	rs268793	T	0.464882
AST_WHITE	5	72231073	CG	C	7.13363e-54	0.034105	386570	0.00220693	5:72231073_CG_C	CG	0.465324
AST_WHITE	10	101963299	G	T	7.42298e-54	-0.0339698	386570	0.00219854	rs7923726	G	0.488825
ALT_WHITE	4	146756283	A	G	7.61998e-54	0.0438543	387859	0.00283858	rs4835019	G	0.16098
ALT_WHITE	4	146756300	C	A	7.6431e-54	0.0438537	387859	0.00283858	rs4835020	A	0.160979
ALT_WHITE	4	146757214	T	A	7.99729e-54	0.04381	387859	0.00283629	rs13150917	A	0.160992
ALT_WHITE	4	146753954	G	C	8.40627e-54	0.0437759	387859	0.00283467	rs4835258	C	0.1605
AST_WHITE	22	44356349	C	G	9.23725e-54	-0.0404698	386570	0.00262162	rs2064361	G	0.229824
AST_WHITE	5	72252475	A	G	9.83657e-54	0.0340427	386570	0.00220585	rs7713398	A	0.462488
AST_WHITE	10	101972378	T	C	1.00826e-53	-0.0339238	386570	0.00219838	rs12269373	T	0.48882
AST_WHITE	10	101996295	A	G	1.03022e-53	-0.033962	386570	0.00220105	rs7905302	A	0.489944
AST_WHITE	10	101973097	T	C	1.14455e-53	-0.0339067	386570	0.00219843	rs7898075	T	0.488849
AST_WHITE	22	44356566	G	A	1.16682e-53	-0.0404541	386570	0.00262316	rs9614294	A	0.22954
AST_WHITE	10	101973388	T	C	1.18003e-53	-0.0339022	386570	0.00219842	rs34136767	T	0.488848
AST_WHITE	10	101996286	C	T	1.20179e-53	-0.0339227	386570	0.00219992	rs7905395	C	0.489568
AST_WHITE	5	72248719	G	A	1.29595e-53	0.0340141	386570	0.00220655	rs2432236	G	0.461465
ALT_WHITE	22	44390547	G	A	1.38067e-53	-0.0380472	387859	0.00246883	rs2281296	A	0.227712
AST_WHITE	22	44358812	G	A	1.43912e-53	-0.0403991	386570	0.0026219	rs5764047	A	0.22967
AST_WHITE	22	44362815	C	T	1.47174e-53	-0.0404682	386570	0.00262664	rs9614300	T	0.228619
ALT_WHITE	22	44388337	G	A	1.51812e-53	-0.0380689	387859	0.00247123	rs5764451	A	0.226995
AST_WHITE	10	102037364	A	G	1.61287e-53	-0.0340418	386570	0.00221037	rs74673154	A	0.488323
AST_WHITE	10	102037933	T	C	1.66565e-53	-0.0340398	386570	0.00221054	rs370997960	T	0.488324
AST_WHITE	9	136151806	T	C	1.78032e-53	-0.0417724	386570	0.00271345	rs600038	C	0.208329
ALT_WHITE	22	44386281	C	T	1.93819e-53	-0.0380139	387859	0.00247019	rs7587	T	0.227039
ALT_WHITE	8	126485294	T	A	2.09444e-53	-0.0318767	387859	0.00207206	rs2954027	A	0.469916
AST_WHITE	1	110470764	G	A	2.33947e-53	-0.04742	386570	0.00308385	rs333947	A	0.149225
AST_WHITE	22	44370175	C	T	2.4203e-53	-0.0403599	386570	0.00262509	rs2235773	T	0.228794
AST_WHITE	10	102011211	A	G	2.456e-53	-0.0338182	386570	0.00219974	rs12265333	A	0.488833
AST_WHITE	10	102008169	C	G	2.7153e-53	-0.0337996	386570	0.00219946	rs7079072	C	0.488703
AST_WHITE	10	102039458	G	A	2.72393e-53	-0.0338774	386570	0.00220455	rs4919446	G	0.488869
AST_WHITE	5	72395189	G	A	2.75922e-53	0.0338668	386570	0.00220398	rs628401	G	0.477029
AST_WHITE	22	44331060	G	C	2.86237e-53	0.0403885	386570	0.00262881	rs2076208	G	0.231091
ALT_WHITE	4	146756726	C	T	2.90429e-53	0.0437525	387859	0.00284794	rs13112857	T	0.160007
AST_WHITE	3	58272635	T	C	2.93501e-53	-0.0371851	386570	0.00242056	rs9848070	T	0.296848
AST_WHITE	3	58272639	T	C	2.93501e-53	-0.0371851	386570	0.00242056	rs9848072	T	0.296848
AST_WHITE	10	102023006	C	T	2.93741e-53	-0.033796	386570	0.00219995	rs7922807	C	0.489099
AST_WHITE	22	44373579	G	A	2.94979e-53	-0.0402571	386570	0.00262059	rs2073088	A	0.229823
AST_WHITE	22	44347433	G	T	3.16466e-53	-0.0402614	386570	0.00262165	rs9614293	T	0.230315
AST_WHITE	5	72386729	T	C	3.31315e-53	0.0338388	386570	0.00220386	rs689122	T	0.47713
AST_WHITE	10	102028467	T	C	3.65001e-53	-0.0337641	386570	0.00219989	rs12242503	T	0.489017
AST_WHITE	10	102038685	T	A	3.72771e-53	-0.0338094	386570	0.00220304	rs12254005	T	0.488842
AST_WHITE	10	17760393	T	G	4.12845e-53	0.0396017	386570	0.00258159	rs12771742	G	0.242543
AST_WHITE	10	101869988	C	T	4.22005e-53	-0.0348762	386570	0.00227375	rs11190393	T	0.376407
AST_WHITE	10	102039463	T	C	5.20443e-53	-0.033779	386570	0.00220417	rs4917896	T	0.488953
AST_WHITE	10	102007714	A	C	5.21426e-53	-0.0337658	386570	0.00220333	rs6584354	A	0.49052
AST_WHITE	22	44347137	C	G	6.35144e-53	-0.0401579	386570	0.00262263	rs5764044	G	0.230211
AST_WHITE	10	17762445	T	G	6.40499e-53	0.0359118	386570	0.00234541	rs12761561	G	0.335324
AST_WHITE	3	58283467	CAAA	C	6.47976e-53	-0.0367649	386570	0.00240125	rs769501485	CAAA	0.304385
AST_WHITE	9	136154168	T	C	6.9113e-53	-0.041492	386570	0.00271073	rs579459	C	0.208638
AST_WHITE	10	17706166	A	G	7.57213e-53	0.0381151	386570	0.00249108	rs72780796	G	0.268694
AST_WHITE	22	44346128	C	T	7.86505e-53	-0.0401707	386570	0.00262585	rs11704562	T	0.229704
ALT_WHITE	9	117123494	C	T	7.94339e-53	-0.0367869	387859	0.00240476	rs10817594	T	0.246358
AST_WHITE	22	44346965	G	A	8.26958e-53	-0.0401147	386570	0.00262275	rs5764043	A	0.230151
AST_WHITE	22	44347250	C	T	8.5343e-53	-0.0401108	386570	0.00262285	rs5764045	T	0.230144
AST_WHITE	3	58470351	C	T	8.7386e-53	0.0342706	386570	0.00224118	rs9311676	T	0.411454
AST_WHITE	22	44345926	C	T	8.98328e-53	-0.0401262	386570	0.00262443	rs28550680	T	0.229924
AST_WHITE	10	17645134	G	A	9.37339e-53	0.0391918	386570	0.00256378	rs11814437	A	0.246383
AST_WHITE	10	101214871	GT	G	9.83151e-53	-0.0600796	386570	0.00393098	10:101214871_GT_G	G	0.0874131
AST_WHITE	22	44346639	T	G	1.00768e-52	-0.0400776	386570	0.00262254	rs7289329	G	0.230287
AST_WHITE	9	136153875	C	T	1.03724e-52	-0.041433	386570	0.00271156	rs651007	T	0.208592
ALT_WHITE	19	19668338	GC	G	1.05367e-52	0.0470077	387859	0.0030766	19:19668338_GC_G	G	0.131245
AST_WHITE	19	19370340	TGACA	T	1.24954e-52	0.0648399	386570	0.00424679	rs756350040	T	0.073727
ALT_WHITE	8	126485337	A	G	1.34438e-52	-0.0316319	387859	0.00207243	rs2980860	G	0.467914
AST_WHITE	10	101878219	G	A	1.36012e-52	-0.0346249	386570	0.00226863	rs11592631	A	0.379396
AST_WHITE	19	19379549	C	T	1.65047e-52	0.0635423	386570	0.00416675	rs58542926	T	0.0757643
AST_WHITE	10	101874844	C	T	1.82903e-52	-0.0345903	386570	0.00226924	rs12780035	T	0.379369
AST_WHITE	10	101215528	GT	G	2.09849e-52	-0.0599954	386570	0.00393822	10:101215528_GT_G	G	0.0859977
AST_WHITE	6	32680640	T	A	2.12356e-52	0.035244	386570	0.00231361	rs7764856	A	0.344641
AST_WHITE	10	101868677	T	G	2.19437e-52	-0.0346424	386570	0.00227443	rs12776318	G	0.375857
AST_WHITE	6	32603939	G	T	2.20266e-52	-0.0343751	386570	0.00225692	rs9272310	T	0.399627
AST_WHITE	10	101872687	A	C	2.36464e-52	-0.0345605	386570	0.00226979	rs12765808	C	0.379661
AST_WHITE	9	136154304	C	T	2.36665e-52	-0.0413257	386570	0.0027141	rs649129	T	0.208271
ALT_WHITE	22	36564170	G	A	2.37816e-52	0.0431717	387859	0.0028354	rs132665	G	0.159271
AST_WHITE	19	19393890	A	AG	2.50666e-52	0.064222	386570	0.00421888	rs200210321	AG	0.0742959
AST_WHITE	10	101875936	G	C	2.63989e-52	-0.0345394	386570	0.00226947	rs7474935	C	0.379338
AST_WHITE	9	136154867	G	T	2.8434e-52	-0.0410499	386570	0.00269812	rs495828	T	0.209265
AST_WHITE	6	32610314	T	C	3.23103e-52	-0.0340737	386570	0.00224082	rs9272779	C	0.404175
AST_WHITE	10	101870936	C	T	3.44404e-52	-0.0345002	386570	0.00226949	rs12764798	T	0.379998
ALT_WHITE	22	36556823	G	T	3.45798e-52	0.0408437	387859	0.00268683	rs132653	G	0.180151
AST_WHITE	10	101871748	C	A	3.56735e-52	-0.0344985	386570	0.00226972	rs12783521	A	0.379407
AST_WHITE	22	44345952	AAAAAAAT	A	3.60157e-52	-0.0398798	386570	0.00262388	22:44345952_AAAAAAAT_A	A	0.231029
ALT_WHITE	8	126486409	A	G	3.63992e-52	-0.0314532	387859	0.00206954	rs17321515	G	0.476195
ALT_WHITE	22	36545826	T	C	3.92905e-52	0.040777	387859	0.00268392	rs132644	T	0.180815
ALT_WHITE	4	88213808	A	G	4.73001e-52	-0.034862	387859	0.00229644	rs6834314	G	0.283508
AST_WHITE	10	101840119	T	A	5.44217e-52	-0.03475	386570	0.00229044	rs11596211	A	0.367392
ALT_WHITE	4	88212722	G	A	5.46761e-52	-0.0348379	387859	0.00229629	rs13141441	A	0.283652
ALT_WHITE	9	117155706	T	C	5.83424e-52	-0.0315082	387859	0.0020774	rs10817599	T	0.46137
ALT_WHITE	19	19666574	T	C	5.91559e-52	0.0465663	387859	0.00307039	rs17216693	C	0.131312
ALT_WHITE	4	88229139	C	T	6.30593e-52	-0.0348954	387859	0.0023015	rs13130041	T	0.283509
ALT_WHITE	22	44327219	C	T	6.35532e-52	0.0826483	387859	0.00545118	rs9625963	T	0.0373394
ALT_WHITE	9	117156047	TA	T	6.40981e-52	-0.0316319	387859	0.0020864	9:117156047_TA_T	TA	0.458564
ALT_WHITE	4	88214144	A	C	6.47761e-52	-0.034818	387859	0.00229665	rs4607179	C	0.283425
ALT_WHITE	4	88212859	T	A	6.49335e-52	-0.0348178	387859	0.00229667	rs13117201	A	0.283423
ALT_WHITE	8	126476873	T	C	8.32971e-52	-0.0313524	387859	0.00207031	rs2954017	T	0.479273
ALT_WHITE	8	126479362	C	T	8.47382e-52	-0.031345	387859	0.00206998	rs6982502	C	0.479374
ALT_WHITE	8	126478450	T	C	9.0858e-52	-0.0313382	387859	0.00207016	rs2001846	T	0.479123
AST_WHITE	19	19388500	A	T	9.83032e-52	0.0627577	386570	0.00414711	rs8107974	T	0.0766735
AST_WHITE	10	17627338	C	T	1.03927e-51	0.040254	386570	0.00266068	rs72780753	T	0.220794
ALT_WHITE	22	36543898	A	T	1.09311e-51	0.0406966	387859	0.00269053	rs132639	A	0.180056
ALT_WHITE	8	126477978	G	C	1.16403e-51	-0.0313029	387859	0.00207005	rs2001945	G	0.479165
AST_WHITE	6	32633941	A	G	1.16503e-51	-0.0379683	386570	0.00251085	rs9274498	G	0.261388
ALT_WHITE	4	88220546	C	T	1.24421e-51	-0.0346994	387859	0.00229534	rs13108791	T	0.284273
ALT_WHITE	4	88206684	C	T	1.32739e-51	-0.0346667	387859	0.00229382	rs13148689	T	0.284562
ALT_WHITE	4	88206154	T	C	1.33655e-51	-0.0346655	387859	0.00229381	rs10440366	C	0.284561
AST_WHITE	10	18291222	A	G	1.37867e-51	-0.105587	386570	0.00698759	rs41277356	G	0.025281
ALT_WHITE	4	88201552	C	G	1.38561e-51	-0.0346591	387859	0.00229374	rs28657030	G	0.284556
ALT_WHITE	4	88218724	A	G	1.42487e-51	-0.0346689	387859	0.00229467	rs6832102	G	0.284245
ALT_WHITE	4	88205935	G	A	1.45248e-51	-0.0346524	387859	0.00229377	rs10440365	A	0.284548
ALT_WHITE	19	19665581	G	A	1.49166e-51	0.0465193	387859	0.00307964	rs34755166	A	0.130449
ALT_WHITE	8	126507389	C	A	1.50762e-51	-0.0340818	387859	0.00225637	rs2954038	C	0.299744
AST_WHITE	10	18269747	CA	C	1.64531e-51	-0.0420702	386570	0.0027863	10:18269747_CA_C	C	0.196333
ALT_WHITE	4	88215464	A	G	1.67718e-51	-0.0346421	387859	0.00229453	rs28835900	G	0.284232
ALT_WHITE	4	88230100	T	G	1.67815e-51	-0.0347992	387859	0.00230494	rs10433937	G	0.283298
ALT_WHITE	4	88224497	G	A	1.69782e-51	-0.0346721	387859	0.00229664	rs28456144	A	0.284184
ALT_WHITE	4	88208897	G	A	1.79591e-51	-0.0346249	387859	0.00229408	rs13112784	A	0.284478
ALT_WHITE	4	88221345	C	G	1.80274e-51	-0.0346459	387859	0.00229551	rs4089	G	0.284321
ALT_WHITE	4	88220112	A	G	1.8968e-51	-0.03464	387859	0.00229563	rs13102451	G	0.284163
ALT_WHITE	4	88201500	G	T	1.90008e-51	-0.0346147	387859	0.00229397	rs28528308	T	0.28447
ALT_WHITE	8	126507308	T	C	1.91327e-51	-0.0340618	387859	0.00225739	rs2980888	T	0.299562
ALT_WHITE	4	88217778	G	C	2.08431e-51	-0.0346144	387859	0.00229487	rs13139418	C	0.284153
AST_WHITE	6	32633879	A	G	2.12991e-51	-0.0379276	386570	0.00251477	rs9274490	G	0.258712
ALT_WHITE	8	126481747	A	G	2.29714e-51	-0.0312289	387859	0.00207131	rs2980875	G	0.467105
ALT_WHITE	4	88216938	G	A	2.3384e-51	-0.0345959	387859	0.00229481	rs10003948	A	0.284145
ALT_WHITE	4	88214288	C	T	2.45951e-51	-0.0345874	387859	0.00229475	rs4546210	T	0.284154
ALT_WHITE	8	126482621	C	A	2.50931e-51	-0.0312181	387859	0.00207139	rs2954022	A	0.467045
ALT_WHITE	4	88231140	G	C	2.58478e-51	-0.0347392	387859	0.00230532	rs10433879	C	0.28325
AST_WHITE	6	32582577	A	C	2.58782e-51	0.0349726	386570	0.00232082	rs3104415	C	0.341102
ALT_WHITE	4	88223803	GC	G	2.69615e-51	-0.0346443	387859	0.00229945	4:88223803_GC_G	G	0.284273
ALT_WHITE	8	126488250	C	T	2.96407e-51	-0.0311943	387859	0.00207132	rs2980869	T	0.474606
AST_WHITE	10	101865516	A	T	3.03856e-51	-0.0342399	386570	0.0022738	rs11592689	T	0.376698
ALT_WHITE	4	88196319	G	T	3.09181e-51	-0.0345326	387859	0.00229341	rs28419230	T	0.284523
AST_WHITE	6	32636646	A	G	3.09622e-51	-0.045892	386570	0.00304784	rs9274678	G	0.154301
AST_WHITE	10	101865115	T	A	3.13648e-51	-0.0342357	386570	0.00227384	rs12773948	A	0.3767
AST_WHITE	10	101863410	C	A	3.21881e-51	-0.0342324	386570	0.00227388	rs7474634	A	0.376696
AST_WHITE	10	101866118	G	A	3.33763e-51	-0.0342224	386570	0.00227358	rs12779818	A	0.37693
AST_WHITE	10	101863041	T	C	3.38428e-51	-0.0342245	386570	0.00227385	rs11597561	C	0.376713
AST_WHITE	10	101865884	T	C	3.63562e-51	-0.034218	386570	0.00227414	rs12780514	C	0.376885
AST_WHITE	6	32634952	G	T	3.74388e-51	-0.0382608	386570	0.00254315	6:32634952_G_T	T	0.251745
AST_WHITE	10	101850079	C	A	3.75069e-51	-0.0342135	386570	0.00227415	rs11596837	A	0.376881
AST_WHITE	10	101849411	C	A	3.85496e-51	-0.0342212	386570	0.00227494	rs11596253	A	0.376453
AST_WHITE	10	101847857	T	C	3.92032e-51	-0.0342078	386570	0.00227421	rs11597870	C	0.376674
AST_WHITE	10	101865344	G	A	4.02852e-51	-0.0341922	386570	0.00227345	rs12773244	A	0.376997
AST_WHITE	10	101865881	T	C	4.04546e-51	-0.0341921	386570	0.00227348	rs12780510	C	0.377003
AST_WHITE	10	101844785	A	G	4.11967e-51	-0.0342026	386570	0.00227437	rs2862950	G	0.376638
AST_WHITE	10	101864173	A	G	4.12123e-51	-0.0341896	386570	0.00227351	rs2862948	G	0.376989
AST_WHITE	10	101863817	G	C	4.18221e-51	-0.0341875	386570	0.00227351	rs2862947	C	0.376989
AST_WHITE	10	101844948	A	C	4.30415e-51	-0.0341952	386570	0.00227431	rs2862951	C	0.376642
AST_WHITE	10	101862989	C	T	4.31664e-51	-0.0341831	386570	0.00227354	rs11595257	T	0.377001
ALT_WHITE	4	88182437	G	A	4.33006e-51	-0.0344208	387859	0.00228937	rs13125522	A	0.285716
AST_WHITE	10	101861435	G	A	4.45651e-51	-0.0341789	386570	0.00227357	rs11597390	A	0.376971
AST_WHITE	10	101862694	T	C	4.46663e-51	-0.0341776	386570	0.00227352	rs1853700	C	0.377005
AST_WHITE	10	101862791	T	C	4.49152e-51	-0.0341768	386570	0.00227351	rs1853699	C	0.377005
AST_WHITE	10	17635583	G	T	5.29682e-51	0.0399438	386570	0.00265908	rs45439500	T	0.22091
ALT_WHITE	1	16516110	G	A	5.40803e-51	0.031735	387859	0.00211281	rs6671165	G	0.396643
ALT_WHITE	8	126488235	C	T	5.6642e-51	-0.031105	387859	0.00207129	rs2980868	T	0.474527
AST_WHITE	9	136146597	C	T	5.75708e-51	-0.0378954	386570	0.00252365	rs550057	T	0.257247
ALT_WHITE	1	16515805	T	C	5.77246e-51	0.0317123	387859	0.00211191	rs6656611	T	0.396594
ALT_WHITE	4	88182818	CT	C	6.60387e-51	-0.0343662	387859	0.00229001	4:88182818_CT_C	C	0.285849
AST_WHITE	10	101834921	G	A	6.68567e-51	-0.0341353	386570	0.00227474	rs11599683	A	0.376516
ALT_WHITE	4	88188514	G	A	6.76544e-51	-0.0343697	387859	0.00229049	rs13130929	A	0.286136
ALT_WHITE	1	16516585	T	C	6.81263e-51	0.0317154	387859	0.00211366	rs6690317	T	0.396543
ALT_WHITE	8	126490972	A	T	6.91993e-51	-0.031159	387859	0.00207672	rs2954029	T	0.465615
AST_WHITE	10	101855231	G	C	7.20165e-51	-0.0341051	386570	0.00227348	rs12765091	C	0.37711
ALT_WHITE	1	16505304	T	C	8.02675e-51	0.0324894	387859	0.00216682	rs6688638	T	0.351821
ALT_WHITE	8	126478350	A	C	9.46519e-51	-0.0310124	387859	0.00206982	rs2980853	C	0.472949
AST_WHITE	10	101833339	G	T	9.53045e-51	-0.0340817	386570	0.00227474	rs4475856	T	0.376528
ALT_WHITE	8	126480700	A	G	9.8505e-51	-0.0310103	387859	0.00207005	rs2980882	G	0.472787
AST_WHITE	10	101833720	C	T	9.92767e-51	-0.0340711	386570	0.00227445	rs11598979	T	0.376807
ALT_WHITE	8	126480088	G	A	9.97931e-51	-0.0310054	387859	0.00206984	rs2980886	A	0.472824
AST_WHITE	6	32561370	C	T	1.00055e-50	0.0353774	386570	0.00236173	rs35139284	T	0.321369
AST_WHITE	10	17627569	G	A	1.01359e-50	0.0397145	386570	0.00265142	rs11593640	A	0.2227
AST_WHITE	9	136139907	GAAACTGCC	G	1.0195e-50	-0.037877	386570	0.00252881	rs782134971	G	0.256213
AST_WHITE	10	101970997	A	G	1.02446e-50	-0.0329301	386570	0.00219858	rs6584351	A	0.485693
ALT_WHITE	8	126479315	G	A	1.04499e-50	-0.0309951	387859	0.00206958	rs6982636	A	0.472896
ALT_WHITE	8	126478745	A	G	1.05115e-50	-0.0309979	387859	0.00206981	rs2001844	G	0.472919
ALT_WHITE	4	88186441	G	A	1.08672e-50	-0.0342734	387859	0.00228887	rs28679728	A	0.285505
ALT_WHITE	9	117162253	C	T	1.09665e-50	-0.0310933	387859	0.00207658	rs10759693	C	0.451181
AST_WHITE	10	101834092	C	T	1.13349e-50	-0.0340494	386570	0.00227434	rs12775433	T	0.376824
AST_WHITE	10	101832036	G	C	1.13522e-50	-0.0340575	386570	0.00227489	rs12761969	C	0.376541
AST_WHITE	10	101189494	G	T	1.19643e-50	0.0448134	386570	0.00299404	rs3793935	G	0.161352
AST_WHITE	19	19366632	C	T	1.3404e-50	0.0673954	386570	0.00450504	rs72999033	T	0.0653391
AST_WHITE	6	32634467	C	T	1.40197e-50	-0.0377409	386570	0.00252329	rs3891175	T	0.254841
AST_WHITE	10	17748172	G	A	1.42029e-50	-0.0382798	386570	0.00255947	rs2688786	G	0.244901
ALT_WHITE	8	126476379	C	G	1.42527e-50	-0.030968	387859	0.00207062	rs2980856	G	0.472585
AST_WHITE	6	32633683	C	T	1.44057e-50	-0.0380244	386570	0.00254256	rs9274474	T	0.257065
AST_WHITE	6	32633928	G	A	1.51258e-50	-0.0377777	386570	0.00252661	rs9274497	A	0.254669
AST_WHITE	6	32627784	C	T	1.56609e-50	-0.0379075	386570	0.00253568	rs4993988	T	0.253528
AST_WHITE	10	102049300	T	A	1.59529e-50	-0.0330152	386570	0.00220861	rs3978773	T	0.488318
AST_WHITE	6	32633490	T	C	1.6581e-50	-0.0378656	386570	0.00253352	rs9274465	C	0.254257
ALT_WHITE	4	88187882	C	CAAA	1.69569e-50	-0.034177	387859	0.00228695	rs201032236	CAAA	0.286432
AST_WHITE	10	101910013	TG	T	1.70644e-50	-0.0328831	386570	0.00220043	10:101910013_TG_T	TG	0.481896
ALT_WHITE	8	126477759	G	A	1.72304e-50	-0.0309398	387859	0.00207048	rs2954019	A	0.472627
ALT_WHITE	4	88187883	C	CA	1.74576e-50	-0.0341718	387859	0.0022869	rs386676975	CA	0.286439
ALT_WHITE	8	126477497	C	T	1.77645e-50	-0.0309357	387859	0.00207049	rs2980854	T	0.472589
AST_WHITE	6	32582612	G	A	1.88644e-50	0.0349098	386570	0.0023371	rs3104414	A	0.33862
ALT_WHITE	4	88187884	T	A	1.89619e-50	-0.0341632	387859	0.00228717	rs66681228	A	0.286398
AST_WHITE	6	32628407	T	C	1.9171e-50	-0.0377015	386570	0.00252418	rs9273504	C	0.254802
AST_WHITE	6	32628256	G	T	1.95853e-50	-0.0376979	386570	0.00252418	rs9273494	T	0.254789
AST_WHITE	10	101828600	C	A	1.95882e-50	-0.0339858	386570	0.00227562	rs12776483	A	0.376398
ALT_WHITE	8	126480512	TTTTTGAGATGCACCCATGTTTTTGTGTATACTAGCATC	T	1.98346e-50	-0.0310081	387859	0.00207636	8:126480512_TTTTTGAGATGCACCCATGTTTTTGTGTATACTAGCATC_T	T	0.471326
AST_WHITE	6	32629462	C	A	2.09151e-50	-0.0376995	386570	0.00252503	rs9273786	A	0.255825
AST_WHITE	6	32628699	A	G	2.13584e-50	-0.037681	386570	0.00252402	rs9273530	G	0.2548
ALT_WHITE	8	126477476	T	C	2.19034e-50	-0.0309091	387859	0.00207065	rs2980855	C	0.472539
AST_WHITE	6	32627934	G	A	2.2459e-50	-0.038167	386570	0.00255715	rs9273463	A	0.250835
AST_WHITE	6	32629514	T	A	2.26429e-50	-0.0376796	386570	0.00252459	rs9273807	A	0.255041
AST_WHITE	6	32629504	C	T	2.31925e-50	-0.0376758	386570	0.0025246	rs9273803	T	0.255039
ALT_WHITE	9	117169033	A	G	2.36869e-50	-0.0309876	387859	0.00207663	rs942519	A	0.45176
AST_WHITE	6	32629716	T	C	2.36935e-50	-0.0376662	386570	0.0025242	rs9273902	C	0.25481
AST_WHITE	6	32603295	G	C	2.46827e-50	-0.0417613	386570	0.00279914	rs9272263	C	0.196285
AST_WHITE	6	32634243	G	A	2.50999e-50	-0.0376626	386570	0.00252461	rs9274514	A	0.254851
AST_WHITE	3	58470708	T	C	2.55306e-50	0.0377722	386570	0.00253215	rs11130650	C	0.251227
AST_WHITE	6	32628559	T	C	2.72579e-50	-0.0376567	386570	0.00252514	rs281875165	C	0.254723
AST_WHITE	6	32628558	G	A	2.72579e-50	-0.0376567	386570	0.00252514	rs9273519	A	0.254723
AST_WHITE	6	32628560	G	T	2.72579e-50	-0.0376567	386570	0.00252514	rs398122357	T	0.254723
AST_WHITE	6	32628698	C	T	2.77237e-50	-0.0376381	386570	0.00252409	rs9273529	T	0.254812
AST_WHITE	6	32629650	T	C	3.20644e-50	-0.0376717	386570	0.00252799	rs9273873	C	0.254343
AST_WHITE	14	94844947	C	T	3.22699e-50	0.11612	386570	0.00779257	rs28929474	T	0.02043
AST_WHITE	3	58423498	A	C	3.5166e-50	-0.0432905	386570	0.00290625	rs6794695	C	0.173484
ALT_WHITE	8	126475770	A	G	5.65641e-50	-0.0307856	387859	0.00207117	rs6999569	G	0.473779
AST_WHITE	3	58426047	C	T	6.55286e-50	-0.0431768	386570	0.00290674	rs6789547	T	0.173387
AST_WHITE	6	32635197	T	C	8.26326e-50	-0.0375549	386570	0.00253091	rs4988888	C	0.254081
AST_WHITE	19	19578743	A	G	1.07187e-49	0.0587364	386570	0.00396305	rs73002956	G	0.085261
AST_WHITE	11	93866147	T	G	1.09313e-49	-0.0507488	386570	0.00342442	rs11607757	G	0.116736
AST_WHITE	10	101859205	G	A	1.09322e-49	-0.0334847	386570	0.00225948	rs9888058	A	0.389257
AST_WHITE	6	32630201	T	C	1.17044e-49	-0.0377732	386570	0.00254964	rs9274114	C	0.252239
AST_WHITE	11	93864393	C	G	1.24259e-49	-0.0507443	386570	0.00342611	rs56175344	G	0.116705
AST_WHITE	19	19407718	T	C	1.26953e-49	0.0612922	386570	0.00413867	rs10401969	C	0.0770581
ALT_WHITE	4	88231392	T	TA	1.36398e-49	-0.0341323	387859	0.00230549	rs72613567	TA	0.278985
ALT_WHITE	19	19789528	A	G	1.39009e-49	0.0546633	387859	0.00369259	rs2304130	G	0.0860519
AST_WHITE	5	72182857	A	G	1.66681e-49	0.0326222	386570	0.0022055	rs4704045	A	0.464933
ALT_WHITE	19	19786099	A	G	1.823e-49	0.0546474	387859	0.00369607	rs58434384	G	0.0860194
AST_WHITE	5	72172779	G	A	2.30038e-49	0.0325738	386570	0.00220546	rs7707509	G	0.464997
AST_WHITE	3	58343696	C	A	2.51563e-49	-0.0428223	386570	0.00290054	rs11711261	A	0.174375
AST_WHITE	3	58342339	CT	C	2.55131e-49	-0.042821	386570	0.00290064	3:58342339_CT_C	C	0.174388
AST_WHITE	5	72163793	G	T	2.74384e-49	0.0325303	386570	0.00220429	rs61216603	G	0.464885
AST_WHITE	5	72200345	G	A	2.86904e-49	0.0325405	386570	0.00220543	rs155512	G	0.464988
AST_WHITE	11	93870338	C	T	2.92564e-49	-0.0505894	386570	0.003429	rs7117339	T	0.11678
AST_WHITE	3	58337723	T	C	3.30397e-49	-0.0427814	386570	0.00290138	rs7625655	C	0.174209
AST_WHITE	11	93884343	T	A	3.4047e-49	-0.0504655	386570	0.00342298	rs57562692	A	0.117502
AST_WHITE	11	93880832	C	T	3.58096e-49	-0.0504463	386570	0.00342247	rs72970792	T	0.117482
ALT_WHITE	8	126495818	C	T	3.71523e-49	-0.0307226	387859	0.00208469	rs10808546	T	0.449989
AST_WHITE	11	93888384	C	T	3.71693e-49	-0.0504091	386570	0.00342053	rs11020659	T	0.117773
AST_WHITE	11	93884002	C	G	3.73675e-49	-0.0504041	386570	0.00342027	rs12273690	G	0.117738
AST_WHITE	11	93891890	A	G	4.18197e-49	-0.050424	386570	0.00342339	rs11020665	G	0.11768
AST_WHITE	11	93898069	T	C	4.84369e-49	-0.0503585	386570	0.00342125	rs56157454	C	0.117797
AST_WHITE	19	19432290	AG	A	4.98062e-49	0.0635942	386570	0.00432101	19:19432290_AG_A	A	0.0707674
AST_WHITE	3	58349022	C	T	5.08766e-49	-0.0426931	386570	0.00290113	rs12107189	T	0.174239
AST_WHITE	11	93902945	G	A	5.35886e-49	-0.050359	386570	0.00342287	rs10160353	A	0.117778
AST_WHITE	11	93890416	G	C	5.5655e-49	-0.0508432	386570	0.00345639	rs7129505	C	0.116128
AST_WHITE	5	72204024	A	G	5.76146e-49	0.0324606	386570	0.00220706	rs34957	A	0.460892
AST_WHITE	3	58356454	C	G	5.7654e-49	-0.0426656	386570	0.00290093	rs6793358	G	0.174223
AST_WHITE	10	101209464	A	G	5.76889e-49	0.0324467	386570	0.00220613	rs2490287	A	0.461057
AST_WHITE	5	72204099	A	G	5.82987e-49	0.032459	386570	0.00220707	rs34958	A	0.460976
AST_WHITE	3	58340175	G	A	5.88108e-49	-0.0426841	386570	0.00290245	rs13066167	A	0.174147
AST_WHITE	11	93895298	G	T	6.22424e-49	-0.0502997	386570	0.0034212	rs6483298	T	0.117789
AST_WHITE	5	72129604	C	T	6.35624e-49	0.0323978	386570	0.00220379	rs13157620	C	0.465159
AST_WHITE	10	101884909	C	A	6.37317e-49	-0.0326828	386570	0.0022232	rs6584345	A	0.42299
AST_WHITE	19	19610596	C	T	6.49327e-49	0.0580686	386570	0.00395038	rs3794991	T	0.0858088
AST_WHITE	3	58357785	G	A	6.54698e-49	-0.0426354	386570	0.00290057	rs7618604	A	0.174253
AST_WHITE	5	72127469	C	T	6.62309e-49	0.0323866	386570	0.00220345	rs4041421	C	0.465117
AST_WHITE	11	93893909	T	C	6.76426e-49	-0.0502772	386570	0.00342098	rs11499643	C	0.117812
ALT_WHITE	19	19793545	T	C	6.87259e-49	0.0549873	387859	0.00374174	rs56408111	C	0.0855228
ALT_WHITE	10	101604481	T	C	6.91413e-49	-0.0660193	387859	0.00449256	rs72838129	C	0.0563104
AST_WHITE	5	72147741	G	A	6.91834e-49	0.0323886	386570	0.00220402	rs4704041	G	0.465109
ALT_WHITE	10	101604006	A	G	7.26159e-49	-0.0659978	387859	0.00449211	rs34456559	G	0.0563176
AST_WHITE	11	93905606	G	A	7.73993e-49	-0.0504582	386570	0.00343543	rs11603543	A	0.117825
AST_WHITE	5	72180647	C	T	8.15511e-49	0.0324071	386570	0.00220696	rs4704044	C	0.461101
ALT_WHITE	10	101631873	T	C	8.33509e-49	-0.065898	387859	0.00448817	rs55725645	C	0.0564856
AST_WHITE	5	72186905	A	G	8.84385e-49	0.0323871	386570	0.00220642	rs6861834	A	0.461038
ALT_WHITE	10	101606485	A	AACTC	9.05702e-49	-0.0662683	387859	0.00451513	rs113441420	AACTC	0.0559286
ALT_WHITE	10	101610103	G	A	9.24092e-49	-0.0658877	387859	0.00448961	rs56333232	A	0.0564258
AST_WHITE	10	101880479	G	A	9.35755e-49	-0.0326432	386570	0.00222445	rs11594323	A	0.42294
AST_WHITE	5	72139788	A	G	9.67715e-49	0.032337	386570	0.00220393	rs1155043	A	0.465153
ALT_WHITE	10	101603522	T	C	9.77988e-49	-0.0657892	387859	0.00448408	rs17216177	C	0.0564821
AST_WHITE	5	72136947	T	TC	1.02275e-48	0.0323981	386570	0.00220866	rs3029083	T	0.466781
AST_WHITE	5	72137235	G	A	1.03071e-48	0.0323243	386570	0.00220371	rs1962833	G	0.465095
AST_WHITE	19	19419071	G	A	1.03116e-48	0.0608756	386570	0.00415019	rs739846	A	0.0766943
AST_WHITE	5	72163213	TTC	T	1.09307e-48	0.0323774	386570	0.00220792	5:72163213_TTC_T	TTC	0.465829
AST_WHITE	10	101880700	C	T	1.1079e-48	-0.0326165	386570	0.00222436	rs11594333	T	0.422969
AST_WHITE	10	101880585	C	G	1.11517e-48	-0.0326159	386570	0.00222439	rs12772030	G	0.422969
AST_WHITE	10	101887978	A	G	1.15116e-48	-0.0325987	386570	0.00222355	rs2077191	G	0.422835
ALT_WHITE	10	101605550	G	C	1.1726e-48	-0.0659152	387859	0.00449644	rs17216282	C	0.0561988
AST_WHITE	5	72114615	GA	G	1.17727e-48	0.03224	386570	0.00219931	5:72114615_GA_G	GA	0.475919
AST_WHITE	10	101888307	G	A	1.29804e-48	-0.0325754	386570	0.0022232	rs2862952	A	0.422816
AST_WHITE	10	101884937	C	T	1.32791e-48	-0.0325732	386570	0.00222328	rs7088558	T	0.42281
ALT_WHITE	11	93900164	A	AG	1.35644e-48	0.0317788	387859	0.00216927	rs142100806	AG	0.351317
AST_WHITE	10	101888640	C	T	1.3973e-48	-0.0325678	386570	0.00222344	rs11595928	T	0.422766
AST_WHITE	19	19460541	G	C	1.40757e-48	0.0629221	386570	0.0042959	rs73001065	C	0.0712598
AST_WHITE	11	93875487	A	T	1.41288e-48	-0.0502004	386570	0.00342741	rs7948455	T	0.11754
ALT_WHITE	10	101594853	C	T	1.42187e-48	-0.0657931	387859	0.00449212	rs55672373	T	0.0563221
ALT_WHITE	10	101595065	C	T	1.42568e-48	-0.0657912	387859	0.00449205	rs55804858	T	0.056322
AST_WHITE	10	101886505	A	G	1.49985e-48	-0.0325521	386570	0.00222309	rs12416247	G	0.422845
AST_WHITE	10	101888408	T	C	1.5273e-48	-0.0325509	386570	0.0022232	rs2902371	C	0.422853
AST_WHITE	19	19477877	A	C	1.54316e-48	0.058036	386570	0.003964	rs56255430	C	0.084765
AST_WHITE	11	93875488	T	A	1.60529e-48	-0.0501707	386570	0.00342741	rs7951456	A	0.117519
ALT_WHITE	10	101606450	T	C	1.66607e-48	-0.0658063	387859	0.00449633	rs7920448	C	0.0561857
ALT_WHITE	11	93893134	T	C	1.68566e-48	0.0317583	387859	0.00217006	rs148620293	C	0.351185
ALT_WHITE	10	101607715	G	A	1.69332e-48	-0.0657972	387859	0.00449605	rs72838136	A	0.0561872
AST_WHITE	10	101888520	C	T	1.69388e-48	-0.0325358	386570	0.00222323	rs1077821	T	0.422876
ALT_WHITE	11	93892228	C	T	1.70715e-48	0.0317721	387859	0.00217113	rs12278885	T	0.351228
ALT_WHITE	10	101595996	T	A	1.72399e-48	-0.0657467	387859	0.00449298	rs17222723	A	0.0563175
ALT_WHITE	10	101608249	G	A	1.72864e-48	-0.0657896	387859	0.00449596	rs72838141	A	0.0561898
ALT_WHITE	10	101608730	C	T	1.75468e-48	-0.0657836	387859	0.00449586	rs111866537	T	0.0561916
ALT_WHITE	10	101609051	C	T	1.77897e-48	-0.0657781	387859	0.00449577	rs72838146	T	0.056193
ALT_WHITE	10	101615015	T	C	1.82323e-48	-0.0657794	387859	0.00449638	rs11816708	C	0.0561918
ALT_WHITE	10	101609573	T	C	1.82453e-48	-0.0657674	387859	0.00449557	rs72838149	C	0.0561956
ALT_WHITE	10	101609662	G	A	1.83125e-48	-0.0657658	387859	0.00449554	rs72838150	A	0.056196
ALT_WHITE	10	101614133	T	C	1.83669e-48	-0.0657744	387859	0.00449619	rs113741841	C	0.0561933
ALT_WHITE	10	101593750	A	G	1.88528e-48	-0.065673	387859	0.0044898	rs56050010	G	0.0564325
ALT_WHITE	10	101610565	G	A	1.89854e-48	-0.0657499	387859	0.00449521	rs17216212	A	0.0561993
ALT_WHITE	10	101608998	G	A	1.95132e-48	-0.0656943	387859	0.00449198	rs72838143	A	0.0563209
ALT_WHITE	10	101651635	G	C	1.95442e-48	-0.0654022	387859	0.00447204	rs58351265	C	0.0572439
ALT_WHITE	10	101651671	G	C	1.95691e-48	-0.0654023	387859	0.00447207	rs186358560	C	0.0572437
ALT_WHITE	10	101610533	C	T	2.01362e-48	-0.0657237	387859	0.00449465	rs8187707	T	0.0562078
ALT_WHITE	10	101607317	A	G	2.0598e-48	-0.0657356	387859	0.00449593	rs183388509	G	0.0561902
ALT_WHITE	10	101607216	T	G	2.10269e-48	-0.0656723	387859	0.00449204	rs72838134	G	0.0563202
AST_WHITE	10	101885536	A	G	2.11191e-48	-0.0325029	386570	0.00222327	rs12769652	G	0.422857
AST_WHITE	10	101903412	T	C	2.18395e-48	-0.0322021	386570	0.00220304	rs11190401	T	0.485122
ALT_WHITE	11	93905109	C	T	2.23366e-48	0.0318542	387859	0.00217947	rs72972518	T	0.349835
AST_WHITE	5	72160974	A	G	2.23819e-48	0.0322289	386570	0.00220512	rs7734148	A	0.460681
AST_WHITE	5	72168857	T	C	2.27228e-48	0.0322321	386570	0.0022055	rs3797358	T	0.460894
ALT_WHITE	10	101608919	G	A	2.2987e-48	-0.0656401	387859	0.0044917	rs113513789	A	0.0566416
ALT_WHITE	10	101647113	G	A	2.37431e-48	-0.0651297	387859	0.00445744	rs146860861	A	0.0575177
ALT_WHITE	10	101600737	C	A	2.37737e-48	-0.0656952	387859	0.00449617	rs112344408	A	0.056215
AST_WHITE	10	101967212	C	G	2.39134e-48	-0.0321478	386570	0.00220025	rs7909855	C	0.475248
AST_WHITE	11	93893361	T	C	2.40978e-48	-0.050092	386570	0.00342851	rs11499550	C	0.117655
ALT_WHITE	10	101614170	G	C	2.41758e-48	-0.0656321	387859	0.00449221	rs111281941	C	0.0563028
ALT_WHITE	10	101616892	A	G	2.42455e-48	-0.0656368	387859	0.00449259	rs56080571	G	0.0562999
AST_WHITE	10	101946014	C	G	2.44892e-48	-0.0321532	386570	0.00220086	rs10786583	C	0.474995
ALT_WHITE	10	101621740	ATTTG	A	2.5e-48	-0.0657184	387859	0.00449882	10:101621740_ATTTG_A	A	0.0563075
AST_WHITE	11	93877376	A	G	2.56949e-48	-0.0500936	386570	0.00342964	rs4593973	G	0.117478
ALT_WHITE	10	101607675	A	AAAAC	2.65595e-48	-0.0655989	387859	0.00449191	rs112361790	AAAAC	0.0562986
ALT_WHITE	10	101607901	G	A	2.77062e-48	-0.0656501	387859	0.0044963	rs72838138	A	0.0561952
ALT_WHITE	11	93904789	A	G	2.82148e-48	0.0317309	387859	0.00217339	rs55711435	G	0.351131
ALT_WHITE	10	101611294	G	A	2.90137e-48	-0.0655574	387859	0.00449092	rs8187710	A	0.0563145
AST_WHITE	6	32659645	A	G	3.13244e-48	-0.0449355	386570	0.00307935	rs2856674	G	0.148597
AST_WHITE	10	101999394	A	G	3.68722e-48	-0.0320783	386570	0.00219994	rs4917889	A	0.474907
AST_WHITE	5	72142222	CGTT	C	3.73172e-48	0.0322288	386570	0.00221039	rs753811001	CGTT	0.464499
ALT_WHITE	11	93902650	C	G	3.86681e-48	0.0316198	387859	0.00216898	rs7950317	G	0.351243
AST_WHITE	5	72125995	A	G	4.01286e-48	0.0321312	386570	0.00220445	rs16901618	A	0.461058
AST_WHITE	10	102006429	T	C	4.0578e-48	-0.0320787	386570	0.00220096	rs4919438	T	0.475039
ALT_WHITE	9	117149417	C	T	4.08798e-48	-0.0364921	387859	0.00250385	rs10982192	T	0.221167
AST_WHITE	10	102037750	T	C	4.16146e-48	-0.032255	386570	0.00221331	rs11190451	T	0.474829
ALT_WHITE	10	101625549	C	T	4.33222e-48	-0.0654886	387859	0.00449463	rs113354025	T	0.0563675
AST_WHITE	22	44390547	G	A	4.40401e-48	-0.038271	386570	0.00262683	rs2281296	A	0.227712
AST_WHITE	5	72117381	G	A	4.4684e-48	0.0320294	386570	0.00219857	rs6894998	G	0.472296
AST_WHITE	5	72130646	A	G	4.82102e-48	0.0321052	386570	0.00220456	rs1912004	A	0.461005
ALT_WHITE	11	93883220	TG	T	4.87218e-48	0.0316063	387859	0.0021704	11:93883220_TG_T	T	0.352138
AST_WHITE	5	72110515	C	T	5.04061e-48	0.0320195	386570	0.00219913	rs4704040	C	0.476855
ALT_WHITE	11	93897913	A	T	5.09812e-48	0.0315719	387859	0.00216851	rs7116158	T	0.35127
AST_WHITE	5	72108001	C	T	5.18421e-48	0.0320174	386570	0.00219928	rs10074736	C	0.476908
AST_WHITE	10	101960966	C	T	5.19917e-48	-0.0320323	386570	0.00220033	rs3818411	C	0.474976
ALT_WHITE	11	93898773	C	A	5.33805e-48	0.031563	387859	0.00216836	rs7934346	A	0.35127
AST_WHITE	5	72118150	C	CT	5.45074e-48	0.0320251	386570	0.00220032	rs11458903	C	0.47244
AST_WHITE	5	72125370	C	G	5.49579e-48	0.0320798	386570	0.00220417	rs6871112	C	0.461003
AST_WHITE	6	32636602	G	C	5.6267e-48	-0.0451891	386570	0.00310524	rs9274671	C	0.14782
ALT_WHITE	11	93899191	C	A	5.92695e-48	0.0315475	387859	0.00216836	rs12282016	A	0.351254
ALT_WHITE	11	93900828	G	A	5.95327e-48	0.0315435	387859	0.00216813	rs7482084	A	0.351255
ALT_WHITE	11	93895972	C	T	5.95653e-48	0.0315554	387859	0.00216896	rs60197470	T	0.351196
ALT_WHITE	11	93900525	C	T	6.04146e-48	0.0315423	387859	0.0021682	rs56044037	T	0.351251
AST_WHITE	10	101977883	C	T	6.95584e-48	-0.0320152	386570	0.00220217	rs2230804	C	0.4756
ALT_WHITE	11	93883930	A	G	6.9647e-48	0.0315418	387859	0.00216962	rs11603316	G	0.351513
ALT_WHITE	11	93885423	A	G	7.25344e-48	0.0315338	387859	0.00216948	rs12283942	G	0.351342
ALT_WHITE	11	93923477	C	A	7.29055e-48	0.0313523	387859	0.00215705	rs10831170	A	0.362528
ALT_WHITE	10	101606861	G	T	7.32021e-48	-0.0652298	387859	0.00448791	rs1137968	T	0.0564228
AST_WHITE	10	102016268	G	A	7.35459e-48	-0.032001	386570	0.00220177	rs2270961	G	0.47536
ALT_WHITE	11	93882854	C	T	7.37258e-48	0.0315327	387859	0.00216958	rs11020658	T	0.351338
ALT_WHITE	11	93877816	G	C	8.27577e-48	0.0315301	387859	0.00217058	rs56262211	C	0.351239
ALT_WHITE	11	93896135	G	A	9.72078e-48	0.0314814	387859	0.00216887	rs11499649	A	0.352106
ALT_WHITE	10	101620562	A	G	1.01955e-47	-0.0652208	387859	0.00449432	rs56075687	G	0.0562685
AST_WHITE	6	32651641	G	T	1.01984e-47	-0.0450062	386570	0.00310135	rs3134977	T	0.147713
AST_WHITE	6	32607396	T	C	1.02592e-47	-0.0449116	386570	0.00309492	rs2284189	C	0.15078
ALT_WHITE	19	19447352	A	G	1.0455e-47	0.083962	387859	0.00578644	rs73001045	G	0.0342559
AST_WHITE	10	101160454	G	T	1.20644e-47	-0.0475874	386570	0.00328183	rs12571181	T	0.130079
ALT_WHITE	10	101619779	T	C	1.36101e-47	-0.0650706	387859	0.0044901	rs112997117	C	0.0564068
AST_WHITE	6	32628428	C	A	1.4621e-47	-0.0449125	386570	0.00310017	rs2854275	A	0.147849
AST_WHITE	6	32667171	A	T	1.47467e-47	-0.0449394	386570	0.00310216	rs1794280	T	0.148023
AST_WHITE	22	44386281	C	T	1.48358e-47	-0.0380728	386570	0.00262823	rs7587	T	0.227039
AST_WHITE	6	32663355	G	C	1.51681e-47	-0.0449266	386570	0.00310169	rs2647019	C	0.147568
ALT_WHITE	11	93913458	T	C	1.51897e-47	-0.0313714	387859	0.00216586	rs3020015	T	0.358392
AST_WHITE	11	93790009	T	C	1.54176e-47	-0.0529068	386570	0.00365291	rs12419615	C	0.102368
AST_WHITE	6	32657436	T	C	1.56749e-47	-0.0449141	386570	0.00310131	rs3129716	C	0.147591
AST_WHITE	10	101862648	G	A	1.69646e-47	-0.0324688	386570	0.0022428	rs2862946	A	0.410088
AST_WHITE	6	32659609	T	C	1.77161e-47	-0.0448896	386570	0.00310142	rs2647004	C	0.147562
AST_WHITE	10	101859870	A	G	1.79829e-47	-0.0324616	386570	0.00224293	rs7068215	G	0.410017
ALT_WHITE	1	220970028	A	G	1.82609e-47	0.0327147	387859	0.00226058	rs2642438	A	0.297433
AST_WHITE	6	32666358	C	T	1.85293e-47	-0.0448907	386570	0.00310216	rs1794283	T	0.147716
AST_WHITE	22	44388337	G	A	1.87506e-47	-0.0380466	386570	0.00262935	rs5764451	A	0.226995
AST_WHITE	6	32583831	G	C	1.8801e-47	-0.0453473	386570	0.00313393	rs4607429	C	0.146369
AST_WHITE	6	32651477	A	T	1.93423e-47	-0.0448757	386570	0.00310175	rs3134978	T	0.147563
AST_WHITE	6	32671207	T	G	2.01246e-47	-0.045123	386570	0.00311944	rs1794511	G	0.146672
AST_WHITE	6	32672043	G	T	2.09483e-47	-0.0450523	386570	0.00311514	rs1794274	T	0.146956
ALT_WHITE	8	126491733	G	T	2.10928e-47	-0.030147	387859	0.00208458	rs2954031	T	0.44671
AST_WHITE	6	32673893	C	A	2.14675e-47	-0.0451691	386570	0.00312358	rs1617322	A	0.146385
ALT_WHITE	19	19418866	C	T	2.22532e-47	0.0843403	387859	0.00583339	rs73001020	T	0.0338057
AST_WHITE	6	32672439	T	C	2.2482e-47	-0.0450994	386570	0.00311945	rs1794528	C	0.146662
ALT_WHITE	11	93900696	A	G	2.27411e-47	0.0313516	387859	0.00216866	rs11607052	G	0.351693
ALT_WHITE	11	93914956	A	G	2.28384e-47	-0.0312763	387859	0.00216349	rs1070	A	0.358379
AST_WHITE	6	32672216	A	T	2.31142e-47	-0.045094	386570	0.00311949	rs1794272	T	0.146658
AST_WHITE	6	32671800	T	G	2.31333e-47	-0.0450924	386570	0.00311939	rs1794530	G	0.146664
AST_WHITE	6	32668663	G	A	2.31415e-47	-0.0450313	386570	0.00311516	rs1794277	A	0.146919
ALT_WHITE	11	93914451	G	A	2.33668e-47	-0.0312792	387859	0.00216393	rs1046805	G	0.358413
ALT_WHITE	11	93914709	T	C	2.36257e-47	-0.0312744	387859	0.00216371	rs1046812	T	0.358385
AST_WHITE	6	32668946	C	T	2.39333e-47	-0.0450247	386570	0.00311521	rs1613056	T	0.146912
ALT_WHITE	10	101615550	AT	A	2.42306e-47	-0.0652435	387859	0.00451439	10:101615550_AT_A	A	0.0558685
AST_WHITE	6	32667910	G	A	2.55315e-47	-0.0448624	386570	0.00310494	rs2647044	A	0.147499
ALT_WHITE	22	36517932	C	T	2.68e-47	-0.0408881	387859	0.00283053	rs1476029	T	0.159698
AST_WHITE	6	32654149	A	C	2.74908e-47	-0.0447823	386570	0.00310048	rs3134971	C	0.150602
AST_WHITE	6	32590364	C	T	3.14917e-47	-0.0446643	386570	0.00309432	rs6914950	T	0.149088
ALT_WHITE	11	93923220	T	C	3.27517e-47	0.0311008	387859	0.00215505	rs11020675	C	0.363091
ALT_WHITE	11	93925429	C	T	3.37917e-47	0.0311039	387859	0.00215559	rs1789655	T	0.363055
AST_WHITE	6	32595278	C	T	3.60727e-47	-0.0454483	386570	0.00315068	rs9271860	T	0.144366
AST_WHITE	10	17632796	G	A	3.84995e-47	0.0380324	386570	0.0026374	rs45571331	A	0.225326
AST_WHITE	5	72104415	G	A	3.93327e-47	0.0317249	386570	0.00220022	rs11747786	G	0.474985
AST_WHITE	6	32626484	T	C	4.04722e-47	-0.0447169	386570	0.00310169	rs9273369	C	0.147533
ALT_WHITE	19	19325963	G	T	4.11463e-47	0.0475553	387859	0.00329883	rs3761077	T	0.111373
AST_WHITE	10	101864295	T	A	4.26068e-47	-0.03232	386570	0.00224235	rs2862949	A	0.410375
AST_WHITE	10	101901775	C	T	4.33319e-47	-0.0317383	386570	0.00220218	rs2025507	C	0.486691
ALT_WHITE	11	93921810	G	A	4.68364e-47	0.0310482	387859	0.0021551	rs1792624	A	0.362949
AST_WHITE	5	72257180	G	T	5.12154e-47	0.0317297	386570	0.00220334	rs2548331	T	0.484998
AST_WHITE	10	101913720	AT	A	5.19604e-47	0.0338011	386570	0.00234734	10:101913720_AT_A	A	0.327869
AST_WHITE	10	101848444	C	T	5.60088e-47	-0.0322908	386570	0.00224327	rs7899288	T	0.410177
AST_WHITE	10	101855423	A	G	5.93475e-47	-0.0322729	386570	0.00224265	rs4375373	G	0.410291
AST_WHITE	6	32561327	C	T	6.76058e-47	-0.0317221	386570	0.00220576	rs9270588	C	0.469649
AST_WHITE	6	32623223	A	C	6.8469e-47	-0.0446516	386570	0.00310498	rs2395228	C	0.147315
AST_WHITE	6	32579373	G	A	6.93381e-47	-0.0372478	386570	0.0025903	rs582591	A	0.237766
ALT_WHITE	8	145991885	C	T	7.07102e-47	-0.127294	387859	0.00885311	rs62531478	T	0.0137852
AST_WHITE	6	32602698	C	T	7.54156e-47	-0.0445005	386570	0.00309591	rs2040410	T	0.148245
AST_WHITE	6	32602760	A	C	7.5879e-47	-0.0444982	386570	0.00309585	rs2040409	C	0.148247
AST_WHITE	6	32600765	G	A	7.67602e-47	-0.0445494	386570	0.00309958	rs9272139	A	0.148286
AST_WHITE	6	32679326	C	T	7.95863e-47	-0.0449568	386570	0.00312847	rs9275576	T	0.145823
ALT_WHITE	22	44396533	G	A	8.02737e-47	0.0688437	387859	0.00479092	rs75848795	A	0.0496793
ALT_WHITE	11	93930268	T	G	8.25691e-47	-0.0309763	387859	0.00215598	rs1893809	T	0.36287
AST_WHITE	6	32609594	G	A	8.69465e-47	-0.044244	386570	0.00308018	rs9272729	A	0.151247
AST_WHITE	11	93852880	G	A	8.82478e-47	-0.0511992	386570	0.00356464	rs11604580	A	0.106537
ALT_WHITE	11	93931484	C	T	8.83367e-47	0.0309581	387859	0.00215541	rs10444216	T	0.36259
AST_WHITE	5	72262213	G	A	8.97685e-47	0.0316538	386570	0.00220402	rs2666749	A	0.486959
AST_WHITE	11	93853670	G	C	9.05342e-47	-0.0511922	386570	0.0035646	rs4342991	C	0.106501
AST_WHITE	10	101900579	C	T	9.0606e-47	-0.0316253	386570	0.00220213	rs2104368	C	0.488095
ALT_WHITE	8	146001671	T	C	9.96907e-47	-0.127817	387859	0.00890426	rs62531485	C	0.0137133
AST_WHITE	18	55128675	G	A	1.00597e-46	-0.0533449	386570	0.00371639	rs503581	A	0.0965502
AST_WHITE	6	32605935	G	T	1.02611e-46	-0.0444564	386570	0.00309744	rs2395227	T	0.147979
AST_WHITE	11	93816083	C	T	1.13829e-46	-0.0512109	386570	0.00356984	rs58964858	T	0.106649
AST_WHITE	6	32561300	C	T	1.18973e-46	-0.0316001	386570	0.00220327	rs9270585	C	0.469148
AST_WHITE	10	101842769	C	A	1.20801e-46	-0.0321684	386570	0.00224306	rs4606421	A	0.410168
AST_WHITE	6	32577641	G	T	1.31819e-46	-0.0371378	386570	0.00259067	rs535773	T	0.237578
ALT_WHITE	11	93962378	AT	A	1.33645e-46	0.0310007	387859	0.0021627	11:93962378_AT_A	A	0.358956
AST_WHITE	6	32583401	C	A	1.35393e-46	-0.0371163	386570	0.0025895	rs7760731	A	0.237432
AST_WHITE	10	17634100	C	A	1.36618e-46	0.0376663	386570	0.00262799	rs66611490	A	0.227377
AST_WHITE	5	72104174	A	T	1.37612e-46	0.0315585	386570	0.00220193	rs10214065	A	0.471603
AST_WHITE	11	93831127	CTT	C	1.38269e-46	-0.0513831	386570	0.00358522	11:93831127_CTT_C	C	0.105553
AST_WHITE	3	58440236	T	C	1.40128e-46	0.0344493	386570	0.00240384	rs7633553	T	0.300523
ALT_WHITE	8	126488930	A	G	1.40528e-46	-0.0298146	387859	0.00208046	rs2980871	G	0.449573
AST_WHITE	11	93823235	C	G	1.50134e-46	-0.051028	386570	0.00356187	rs4753124	G	0.106657
AST_WHITE	6	32583122	G	C	1.53484e-46	-0.0370897	386570	0.00258922	rs9271342	C	0.237946
ALT_WHITE	11	93932461	A	C	1.58027e-46	0.0308508	387859	0.00215399	rs1789650	C	0.362658
AST_WHITE	10	101879686	C	G	1.76012e-46	-0.0320751	386570	0.00224064	rs7913374	G	0.405339
ALT_WHITE	11	93930441	G	T	1.76774e-46	-0.0308537	387859	0.00215537	rs1893808	G	0.36265
ALT_WHITE	11	93932368	TCA	T	1.79078e-46	0.0308619	387859	0.00215608	rs200551987	T	0.363725
AST_WHITE	11	93816695	G	A	1.81518e-46	-0.0510702	386570	0.0035681	rs72968738	A	0.106689
ALT_WHITE	11	93865569	G	T	1.82578e-46	0.0296855	387859	0.00207408	rs4073613	T	0.490948
AST_WHITE	6	32582075	G	A	1.88202e-46	-0.0370636	386570	0.00258996	rs642093	A	0.237477
ALT_WHITE	11	93865567	G	A	1.92749e-46	0.0296779	387859	0.0020741	rs4073614	A	0.490944
AST_WHITE	3	58380465	A	T	1.9643e-46	-0.0319208	386570	0.00223105	rs11714574	T	0.414029
AST_WHITE	10	17628797	A	G	2.09362e-46	0.0376166	386570	0.00262996	rs17141364	G	0.227199
AST_WHITE	11	93835395	G	C	2.22302e-46	-0.0509496	386570	0.00356318	rs4408267	C	0.106598
AST_WHITE	18	55131580	G	A	2.37381e-46	-0.0532953	386570	0.00372842	rs674728	A	0.0961298
ALT_WHITE	11	93931844	T	C	2.37844e-46	-0.0308051	387859	0.00215508	rs1857681	T	0.362703
AST_WHITE	6	32604221	A	G	2.49854e-46	-0.0445722	386570	0.00311895	rs6910310	G	0.147083
ALT_WHITE	19	19544644	C	T	2.54029e-46	0.0851278	387859	0.00595732	rs55823486	T	0.0332776
ALT_WHITE	11	93865651	G	T	2.54331e-46	0.029596	387859	0.00207117	rs4073612	T	0.492343
AST_WHITE	11	93821228	A	T	2.54628e-46	-0.0512333	386570	0.0035854	rs72968745	T	0.105802
AST_WHITE	11	93741621	A	G	2.66423e-46	-0.052586	386570	0.00368087	rs72966603	G	0.0997686
ALT_WHITE	11	93984918	C	A	2.71079e-46	0.0308885	387859	0.00216229	rs631836	A	0.359467
AST_WHITE	18	55130376	T	C	2.72951e-46	-0.0532471	386570	0.00372758	rs2849422	C	0.0962068
AST_WHITE	11	93821227	A	G	2.75065e-46	-0.0512137	386570	0.00358537	rs4491178	G	0.105806
AST_WHITE	18	55136969	C	G	3.20269e-46	-0.053262	386570	0.00373154	rs564885	G	0.096102
AST_WHITE	6	32574479	G	T	3.24498e-46	-0.0369821	386570	0.00259114	rs617058	T	0.237321
AST_WHITE	6	32561424	C	T	3.30407e-46	-0.0315559	386570	0.00221114	rs9270591	C	0.470667
AST_WHITE	5	72097351	T	C	3.33789e-46	0.0314381	386570	0.002203	rs4703589	T	0.469777
ALT_WHITE	11	93961925	G	A	3.39785e-46	0.0308316	387859	0.00216069	rs1857673	A	0.358917
AST_WHITE	11	93827624	T	C	3.44481e-46	-0.0508759	386570	0.00356564	rs138626734	C	0.106391
ALT_WHITE	8	126480972	G	A	3.48474e-46	-0.0317845	387859	0.00222774	rs2980880	G	0.313372
AST_WHITE	5	72102848	G	A	3.49849e-46	0.0314288	386570	0.00220285	rs10068965	G	0.47343
AST_WHITE	6	32573629	A	G	3.52538e-46	-0.0369564	386570	0.00259038	rs602875	G	0.237483
AST_WHITE	5	72103724	T	C	3.57122e-46	0.0314122	386570	0.00220192	rs4563606	T	0.470128
AST_WHITE	11	93840415	C	T	3.7051e-46	-0.0509949	386570	0.00357525	rs16919942	T	0.105952
ALT_WHITE	11	93982345	C	T	3.80545e-46	0.0308324	387859	0.00216194	rs571062	T	0.359661
ALT_WHITE	8	126481475	A	T	3.81491e-46	-0.0317685	387859	0.00222761	rs2980879	A	0.313365
ALT_WHITE	8	126481694	C	T	3.90887e-46	-0.0317639	387859	0.00222755	rs2980876	C	0.313362
AST_WHITE	6	32568426	C	T	3.98916e-46	-0.0369662	386570	0.00259263	rs9270752	T	0.237905
AST_WHITE	18	55134105	ATGTT	A	4.09307e-46	-0.0532067	386570	0.00373214	18:55134105_ATGTT_A	A	0.0961434
AST_WHITE	10	101215902	T	A	4.13395e-46	0.031414	386570	0.00220362	rs2494658	T	0.463842
AST_WHITE	10	101840052	T	C	4.24757e-46	-0.0319841	386570	0.00224391	rs7900372	C	0.41321
ALT_WHITE	8	126482922	T	TA	4.28034e-46	-0.0318167	387859	0.00223225	rs79658059	T	0.313719
AST_WHITE	6	32567795	A	G	4.68707e-46	-0.0369357	386570	0.00259255	rs592362	G	0.237878
AST_WHITE	6	32578082	C	T	4.73973e-46	-0.0365367	386570	0.00256468	rs674313	T	0.243621
AST_WHITE	18	55127764	GAT	G	4.99744e-46	-0.0530859	386570	0.00372731	18:55127764_GAT_G	G	0.0966341
ALT_WHITE	8	126482930	A	G	5.26022e-46	-0.031717	387859	0.0022275	rs2954024	A	0.313402
ALT_WHITE	8	126481952	A	G	5.68628e-46	-0.0317072	387859	0.00222767	rs2954020	A	0.313336
AST_WHITE	18	55127435	G	A	5.72782e-46	-0.0530611	386570	0.00372807	rs615180	A	0.0961579
AST_WHITE	18	55134288	A	G	6.32138e-46	-0.0531295	386570	0.00373468	rs597720	G	0.0958153
AST_WHITE	18	55132639	G	A	6.48447e-46	-0.0531109	386570	0.00373384	rs501986	A	0.0958322
AST_WHITE	10	17631990	A	G	6.6114e-46	0.0374195	386570	0.00263095	rs41306806	G	0.227194
ALT_WHITE	11	93958483	A	G	6.69014e-46	0.0307119	387859	0.00215946	rs1857677	G	0.359075
ALT_WHITE	11	93955097	C	G	6.93513e-46	0.0307121	387859	0.00215986	rs7127089	G	0.358831
AST_WHITE	6	32569318	C	T	7.08058e-46	-0.036958	386570	0.00259937	rs9270799	T	0.240203
AST_WHITE	18	55130467	T	C	7.1587e-46	-0.0530726	386570	0.00373297	rs2849421	C	0.0959064
AST_WHITE	6	32626565	C	T	7.18381e-46	-0.0350601	386570	0.00246607	rs9273371	T	0.27518
AST_WHITE	10	17661590	T	A	7.35582e-46	-0.0379612	386570	0.00267043	rs55999004	A	0.219872
AST_WHITE	18	55130099	G	A	8.27822e-46	-0.0530322	386570	0.0037328	rs34810701	A	0.0959054
AST_WHITE	6	32568063	G	A	9.19033e-46	-0.0369152	386570	0.0025997	rs593635	A	0.240513
AST_WHITE	19	19671266	C	T	9.76898e-46	0.0569393	386570	0.00401108	rs73004926	T	0.0826606
AST_WHITE	6	32570149	A	G	9.80778e-46	-0.0368878	386570	0.00259861	rs2454137	G	0.239927
AST_WHITE	18	55122987	C	T	1.02621e-45	-0.0531317	386570	0.00374376	rs645055	T	0.09579
AST_WHITE	6	32583198	T	A	1.06086e-45	-0.0367892	386570	0.00259266	rs7756741	A	0.239358
AST_WHITE	18	55122826	G	A	1.0698e-45	-0.0531266	386570	0.00374417	rs634285	A	0.0957959
AST_WHITE	10	18246833	A	G	1.08336e-45	0.109129	386570	0.00769153	rs79372177	G	0.0207993
AST_WHITE	19	19494483	G	A	1.12173e-45	0.0619548	386570	0.00436738	rs150268548	A	0.0692046
AST_WHITE	19	19675696	C	T	1.14377e-45	0.0568888	386570	0.00401065	rs73004933	T	0.0826812
AST_WHITE	6	32584440	C	T	1.14754e-45	-0.0367915	386570	0.00259384	rs2647092	T	0.238933
AST_WHITE	18	55124417	T	C	1.1689e-45	-0.0531285	386570	0.00374595	rs570453	C	0.0956267
AST_WHITE	6	32567946	C	T	1.20282e-45	-0.0368614	386570	0.00259937	rs3998183	T	0.240531
AST_WHITE	19	19685470	G	GT	1.20301e-45	0.0569181	386570	0.00401372	rs141756246	GT	0.0828667
AST_WHITE	10	101843608	G	A	1.21397e-45	-0.0316727	386570	0.00223358	rs11593131	A	0.422297
ALT_WHITE	8	145988907	G	T	1.23621e-45	-0.0293457	387859	0.00206966	rs2955194	T	0.479824
ALT_WHITE	11	94015441	G	A	1.31778e-45	0.0306084	387859	0.0021594	rs659288	A	0.363036
AST_WHITE	10	101845434	T	C	1.33343e-45	-0.0316458	386570	0.00223271	rs11596076	C	0.422476
AST_WHITE	10	101877961	T	G	1.359e-45	-0.03172	386570	0.00223816	rs7098331	G	0.409687
AST_WHITE	10	101878409	C	T	1.38591e-45	-0.0317166	386570	0.00223814	rs11592640	T	0.409674
AST_WHITE	10	101876736	C	G	1.39315e-45	-0.0317184	386570	0.00223832	rs2862991	G	0.409746
ALT_WHITE	19	19374068	T	C	1.41769e-45	0.0391838	387859	0.00276539	rs8105984	C	0.17067
ALT_WHITE	19	19374061	C	T	1.42021e-45	0.0391835	387859	0.00276539	rs8105094	T	0.170671
AST_WHITE	10	101876251	A	T	1.46936e-45	-0.0317123	386570	0.00223848	rs2862989	T	0.409678
AST_WHITE	10	101876770	G	A	1.47146e-45	-0.0317121	386570	0.00223849	rs2902377	A	0.409619
AST_WHITE	10	101875210	T	C	1.51222e-45	-0.0317103	386570	0.00223867	rs12782269	C	0.409671
ALT_WHITE	8	145990411	C	T	1.56617e-45	-0.124637	387859	0.00880056	rs62531477	T	0.0139605
AST_WHITE	18	55124418	G	A	1.61286e-45	-0.0530104	386570	0.00374359	rs570452	A	0.0956994
ALT_WHITE	8	145996452	C	G	1.62572e-45	-0.124574	387859	0.00879773	rs56899077	G	0.0139628
ALT_WHITE	19	19336608	C	T	1.80595e-45	0.0436704	387859	0.00308573	rs2238675	T	0.131604
AST_WHITE	10	101840960	A	G	1.82174e-45	-0.0315982	386570	0.00223281	rs12774352	G	0.422497
ALT_WHITE	8	145995499	T	C	1.90617e-45	-0.124474	387859	0.00879766	rs57722535	C	0.0139621
ALT_WHITE	11	93867039	G	C	1.96142e-45	0.0293706	387859	0.00207617	rs4753542	C	0.470056
ALT_WHITE	8	145672230	C	T	1.98689e-45	-0.126958	387859	0.00897508	rs112169739	T	0.0152186
AST_WHITE	10	101873824	A	G	1.99706e-45	-0.0316712	386570	0.00223899	rs12772820	G	0.409687
AST_WHITE	10	17682090	A	G	2.08904e-45	0.0365462	386570	0.00258421	rs61842261	G	0.237278
ALT_WHITE	8	126501177	T	C	2.17803e-45	-0.0318106	387859	0.00224982	rs2980858	T	0.304004
AST_WHITE	10	17726573	A	G	2.22983e-45	0.0378808	386570	0.00267945	rs34875696	G	0.2158
AST_WHITE	10	101876364	C	T	2.26504e-45	-0.0316461	386570	0.00223862	rs2862990	T	0.409605
AST_WHITE	10	17725409	C	T	2.29815e-45	0.0378897	386570	0.00268048	rs12782461	T	0.215613
AST_WHITE	10	101845547	C	T	2.33558e-45	-0.0315595	386570	0.00223284	rs34236122	T	0.42232
AST_WHITE	10	101838267	A	C	2.47507e-45	-0.0315507	386570	0.00223286	rs7906355	C	0.422519
AST_WHITE	18	55138078	C	G	2.7263e-45	-0.0524242	386570	0.00371188	rs533812	G	0.0974315
AST_WHITE	10	17678499	T	C	3.35787e-45	0.0365102	386570	0.00258778	rs72780787	C	0.237107
AST_WHITE	3	58231554	A	AAAAG	3.46889e-45	-0.0326278	386570	0.00231298	rs796556888	A	0.354604
ALT_WHITE	11	93694905	G	A	4.68218e-45	-0.0597358	387859	0.00424103	rs72962893	A	0.0656225
AST_WHITE	10	17680130	C	CT	4.75962e-45	0.0364883	386570	0.00259075	rs139845782	CT	0.237091
AST_WHITE	6	32601977	A	C	4.91569e-45	-0.0435322	386570	0.00309138	rs9272209	C	0.149953
AST_WHITE	3	58300116	G	A	5.1052e-45	-0.0565961	386570	0.00401986	rs13080508	A	0.0815111
ALT_WHITE	8	126499429	C	G	5.17222e-45	-0.0316724	387859	0.00224975	rs2980859	C	0.304175
AST_WHITE	3	58302586	A	G	5.22244e-45	-0.0565918	386570	0.00402001	rs17059171	G	0.0815149
AST_WHITE	19	19658472	G	T	5.515e-45	0.0564261	386570	0.00400935	rs16996148	T	0.0825224
AST_WHITE	3	58315835	T	C	6.04785e-45	-0.0565691	386570	0.00402137	rs11130628	C	0.0815207
AST_WHITE	3	58311158	G	T	6.08925e-45	-0.0565463	386570	0.00401988	rs7643185	T	0.0815856
AST_WHITE	3	58309436	A	T	6.20789e-45	-0.0565388	386570	0.00401974	rs2056120	T	0.0815835
AST_WHITE	3	58313394	T	C	6.27417e-45	-0.0565427	386570	0.00402023	rs35004361	C	0.0815797
AST_WHITE	3	58317353	A	G	7.0154e-45	-0.0565315	386570	0.0040217	rs9815182	G	0.0815045
AST_WHITE	19	19695228	C	T	7.09205e-45	0.0559173	386570	0.00397822	rs73004951	T	0.0842133
AST_WHITE	10	101827619	G	A	7.10374e-45	-0.0313988	386570	0.00223388	rs7477551	A	0.422345
AST_WHITE	10	17676535	A	C	7.12128e-45	0.0363608	386570	0.00258693	rs11598853	C	0.237211
AST_WHITE	3	58318224	A	G	7.21893e-45	-0.0565255	386570	0.00402185	rs13082278	G	0.0815074
AST_WHITE	10	17664965	T	TA	7.32321e-45	0.0362926	386570	0.00258244	rs11398051	TA	0.240641
AST_WHITE	3	58314412	A	G	7.3508e-45	-0.0565012	386570	0.00402049	rs13090428	G	0.0815638
ALT_WHITE	10	101590619	C	T	7.41645e-45	-0.0669095	387859	0.00476133	rs41318031	T	0.049852
ALT_WHITE	8	145995765	G	A	8.24605e-45	0.029046	387859	0.00206804	rs66716313	G	0.479804
AST_WHITE	10	17764437	G	A	8.51316e-45	0.0337324	386570	0.0024021	rs2688796	A	0.307397
ALT_WHITE	10	101580165	AC	A	8.96371e-45	-0.0667492	387859	0.00475447	10:101580165_AC_A	A	0.0501336
AST_WHITE	3	58318448	A	G	9.64283e-45	-0.0564558	386570	0.00402277	rs73835170	G	0.0814879
AST_WHITE	3	58318677	A	G	9.75441e-45	-0.0564443	386570	0.00402218	rs77825960	G	0.0814948
AST_WHITE	3	58313015	T	TTTTTG	9.77816e-45	-0.0564522	386570	0.00402279	rs112841000	TTTTTG	0.0815539
AST_WHITE	22	44375275	C	A	1.0702e-44	0.0350211	386570	0.00249675	rs2235775	A	0.263418
ALT_WHITE	18	56084054	T	C	1.0871e-44	-0.0362928	387859	0.00258762	rs4503880	T	0.201361
ALT_WHITE	8	146008168	A	G	1.11006e-44	-0.0290611	387859	0.00207222	rs2954654	G	0.477112
AST_WHITE	19	19662220	C	T	1.15184e-44	0.056564	386570	0.0040341	rs17216525	T	0.0813656
AST_WHITE	19	19711139	C	T	1.20352e-44	0.0557642	386570	0.00397794	rs73004959	T	0.0841844
ALT_WHITE	10	101589224	T	C	1.30795e-44	-0.0667094	387859	0.00476072	rs56139910	C	0.0498335
AST_WHITE	10	101823971	T	C	1.32538e-44	-0.0322835	386570	0.00230407	rs11818417	C	0.351299
AST_WHITE	22	44375742	C	T	1.37671e-44	0.0349804	386570	0.00249702	rs11090620	T	0.263341
AST_WHITE	3	58232729	A	G	1.38115e-44	-0.0323173	386570	0.00230696	rs4681831	A	0.354903
AST_WHITE	3	58301460	A	G	1.40953e-44	-0.0563362	386570	0.00402196	rs9985315	G	0.08139
ALT_WHITE	10	101580163	AC	A	1.41344e-44	-0.0667272	387859	0.00476386	10:101580163_AC_A	A	0.0498955
AST_WHITE	3	58232530	C	T	1.44709e-44	-0.0323103	386570	0.00230701	rs4681830	C	0.354915
AST_WHITE	3	58313813	T	C	1.47978e-44	-0.0563964	386570	0.00402725	rs7628038	C	0.0813246
AST_WHITE	3	58296208	A	T	1.48766e-44	-0.0564101	386570	0.00402834	rs28502788	T	0.0811823
AST_WHITE	3	58300545	A	G	1.51456e-44	-0.0563186	386570	0.00402217	rs13080813	G	0.0813795
AST_WHITE	3	58293551	G	C	1.51585e-44	-0.0564045	386570	0.00402832	rs9857333	C	0.081182
AST_WHITE	3	58301906	A	T	1.6215e-44	-0.0563003	386570	0.00402226	rs9837903	T	0.0813734
AST_WHITE	3	58300282	A	G	1.64463e-44	-0.0562959	386570	0.00402223	rs13080398	G	0.0813717
AST_WHITE	3	58300644	C	T	1.64757e-44	-0.0562955	386570	0.00402224	rs13081138	T	0.0813717
AST_WHITE	3	58232146	G	A	1.65607e-44	-0.0322901	386570	0.00230715	rs9877978	G	0.354902
ALT_WHITE	8	126493746	A	G	1.6819e-44	-0.0314765	387859	0.00224919	rs2954033	A	0.302538
ALT_WHITE	10	101623253	C	T	1.6937e-44	-0.0657922	387859	0.00470143	rs117212403	T	0.051187
ALT_WHITE	10	101582579	T	C	1.72546e-44	-0.0666088	387859	0.00476022	rs139276668	C	0.0498256
ALT_WHITE	10	101581135	G	C	1.78079e-44	-0.066597	387859	0.00476015	rs186397951	C	0.0498249
AST_WHITE	10	18237482	GA	G	1.79577e-44	-0.0516715	386570	0.00369347	rs781807726	G	0.0993941
AST_WHITE	22	44372069	G	A	1.81293e-44	0.0349326	386570	0.00249711	rs2073084	A	0.263396
AST_WHITE	3	58232485	A	G	1.82755e-44	-0.0322725	386570	0.00230704	rs4681829	A	0.354929
ALT_WHITE	11	93986327	A	G	1.84723e-44	0.0302536	387859	0.00216284	rs11020712	G	0.360818
AST_WHITE	19	19670610	G	A	1.85609e-44	0.05595	386570	0.00399997	rs150824230	A	0.083141
ALT_WHITE	22	44365232	G	C	1.86291e-44	0.0290706	387859	0.00207836	rs6006594	G	0.454213
AST_WHITE	3	58292525	T	G	1.88566e-44	-0.0562431	386570	0.00402125	rs9871725	G	0.0814155
AST_WHITE	3	58311043	T	G	1.88695e-44	-0.0562577	386570	0.00402231	rs11712203	G	0.0814419
AST_WHITE	3	58305199	G	A	1.91773e-44	-0.0562442	386570	0.00402168	rs1045115	A	0.0814455
AST_WHITE	3	58313112	G	A	1.93715e-44	-0.0562515	386570	0.0040224	rs11710393	A	0.0814462
AST_WHITE	10	17666851	G	A	2.00391e-44	0.0360647	386570	0.00257934	rs11591711	A	0.240244
AST_WHITE	3	58318523	G	T	2.03478e-44	-0.0563686	386570	0.00403179	rs78946071	T	0.0811914
ALT_WHITE	8	126483843	TAA	T	2.05525e-44	-0.0313745	387859	0.00224419	8:126483843_TAA_T	TAA	0.307022
AST_WHITE	3	58319152	C	T	2.06923e-44	-0.0562726	386570	0.00402527	rs71311853	T	0.0813462
ALT_WHITE	10	101569371	T	C	2.18531e-44	0.0665199	387859	0.0047596	rs2756113	T	0.0498267
AST_WHITE	19	19702384	G	A	2.23065e-44	0.0606965	386570	0.00434337	rs17217098	A	0.0697731
ALT_WHITE	11	93702511	C	T	2.26059e-44	-0.0389459	387859	0.00278712	rs72964611	T	0.16591
AST_WHITE	22	44372190	C	T	2.34051e-44	0.0348965	386570	0.00249777	rs2073085	T	0.263241
AST_WHITE	10	101817542	T	C	2.38452e-44	-0.0321735	386570	0.00230309	rs2902364	C	0.351167
AST_WHITE	22	44372632	C	T	2.38847e-44	0.034889	386570	0.00249749	rs14315	T	0.263291
ALT_WHITE	10	101566179	A	G	2.50713e-44	0.0664719	387859	0.00475949	rs2756112	A	0.0498255
ALT_WHITE	11	93974101	C	A	2.5272e-44	0.0301636	387859	0.00215985	rs2212322	A	0.360868
ALT_WHITE	10	101565974	C	T	2.55817e-44	0.0664649	387859	0.00475948	rs2756111	C	0.0498253
AST_WHITE	3	58318570	A	C	2.59189e-44	-0.0561931	386570	0.00402419	rs78578590	C	0.0813775
AST_WHITE	3	58229653	A	G	2.96565e-44	-0.0321954	386570	0.00230722	rs6768823	A	0.354713
AST_WHITE	3	58228695	G	C	3.27946e-44	-0.0576702	386570	0.00413494	rs11716580	C	0.0775784
ALT_WHITE	10	101562624	A	T	3.55878e-44	-0.0663817	387859	0.00476155	rs72838105	T	0.049792
AST_WHITE	3	58298843	G	A	3.56192e-44	-0.0561731	386570	0.00402931	rs71311852	A	0.0811081
AST_WHITE	10	17669221	G	T	3.69318e-44	0.0360453	386570	0.00258601	rs11598890	T	0.237789
ALT_WHITE	10	101573830	A	G	3.78918e-44	-0.0663207	387859	0.0047587	rs72838113	G	0.0498706
ALT_WHITE	10	101793392	G	GT	3.849e-44	-0.0304926	387859	0.00218811	rs34287458	GT	0.340018
ALT_WHITE	10	101589032	G	A	3.85412e-44	-0.0668175	387859	0.00479476	rs55818611	A	0.0492473
AST_WHITE	10	17724003	T	C	3.85444e-44	0.0332439	386570	0.00238555	rs9423967	C	0.30862
AST_WHITE	10	101213280	C	T	3.87451e-44	0.0306881	386570	0.00220221	rs2494657	C	0.463407
AST_WHITE	10	17745996	G	A	4.00022e-44	-0.0371515	386570	0.00266647	rs2688787	G	0.217317
AST_WHITE	19	19699398	GA	G	4.0094e-44	0.0607977	386570	0.00436367	19:19699398_GA_G	G	0.0695735
ALT_WHITE	10	101793094	C	T	4.06617e-44	-0.030481	387859	0.00218789	rs12254997	T	0.340899
AST_WHITE	3	58290892	G	A	4.14209e-44	-0.0559751	386570	0.00401821	rs77487951	A	0.0815526
AST_WHITE	3	58293101	A	G	4.16796e-44	-0.0561153	386570	0.0040284	rs9818581	G	0.0811552
ALT_WHITE	10	101575259	G	GAT	4.25247e-44	-0.066385	387859	0.00476613	rs565754648	GAT	0.0498141
AST_WHITE	3	58315749	G	A	4.33493e-44	-0.0561313	386570	0.00403036	rs11130627	A	0.0811407
ALT_WHITE	11	93691319	G	T	4.346e-44	-0.0416227	387859	0.00298865	rs72962880	T	0.139781
AST_WHITE	3	58310838	A	C	4.50702e-44	-0.0561011	386570	0.004029	rs13071148	C	0.0812006
AST_WHITE	3	58311898	C	T	4.66196e-44	-0.0560931	386570	0.00402912	rs2138238	T	0.0812003
AST_WHITE	3	58314515	G	A	4.69401e-44	-0.0560947	386570	0.00402938	rs6794080	A	0.0812044
AST_WHITE	3	58313706	G	A	4.71083e-44	-0.0560949	386570	0.00402947	rs7635697	A	0.0811891
AST_WHITE	10	101214849	AG	A	4.72387e-44	0.0306885	386570	0.00220448	rs773691744	AG	0.464037
AST_WHITE	3	58314560	C	T	4.72738e-44	-0.0560924	386570	0.00402936	rs6770354	T	0.0811974
ALT_WHITE	10	101559415	A	G	4.72776e-44	0.0662475	387859	0.00475885	rs2804397	A	0.0498334
AST_WHITE	3	58298965	G	A	4.82197e-44	-0.0561075	386570	0.00403085	rs35318120	A	0.0810389
AST_WHITE	3	58293867	G	A	4.8633e-44	-0.0561032	386570	0.00403072	rs13075746	A	0.0810426
AST_WHITE	3	58298413	C	T	4.93471e-44	-0.0560994	386570	0.00403075	rs11715290	T	0.0810522
AST_WHITE	19	19717056	A	G	4.99645e-44	0.0604149	386570	0.0043411	rs73004967	G	0.0698187
AST_WHITE	3	58291467	A	G	5.03018e-44	-0.0559158	386570	0.00401795	rs13101057	G	0.0815635
AST_WHITE	3	58319159	G	A	5.06337e-44	-0.0561065	386570	0.0040318	rs71311854	A	0.0811058
ALT_WHITE	8	126486539	TTTG	T	5.54724e-44	-0.0313153	387859	0.00225136	rs752900532	TTTG	0.303883
AST_WHITE	3	58323942	G	C	5.62801e-44	-0.0544525	386570	0.00391506	rs28668389	C	0.0866128
ALT_WHITE	10	101574083	T	C	5.62962e-44	-0.0677383	387859	0.00487031	rs145199004	C	0.0479495
AST_WHITE	3	58279672	C	T	6.0207e-44	-0.0558608	386570	0.00401772	rs11706920	T	0.081691
ALT_WHITE	10	101574433	TAC	T	6.06521e-44	-0.0659614	387859	0.00474436	10:101574433_TAC_T	T	0.0504536
AST_WHITE	10	18238054	C	T	6.29599e-44	-0.0509762	386570	0.00366724	rs12242670	T	0.100349
ALT_WHITE	10	101574113	T	C	6.34198e-44	-0.0676921	387859	0.00486997	rs116680362	C	0.0479574
AST_WHITE	18	55122725	T	G	6.46509e-44	0.0498526	386570	0.0035869	rs7232722	T	0.106059
AST_WHITE	3	58280942	A	G	6.61337e-44	-0.05573	386570	0.00401025	rs1047335	G	0.0819955
ALT_WHITE	1	27021913	G	C	6.90748e-44	0.0955229	387859	0.00687522	rs114165349	C	0.0234474
ALT_WHITE	8	126499878	G	A	7.13488e-44	-0.0313215	387859	0.00225473	rs4351435	G	0.302822
AST_WHITE	10	101894125	G	T	7.21012e-44	-0.0305454	386570	0.00219898	rs1853698	G	0.501506
ALT_WHITE	8	126493392	A	G	7.28548e-44	-0.0311988	387859	0.00224613	rs2954032	A	0.304103
ALT_WHITE	11	93668071	T	C	7.31119e-44	-0.0390837	387859	0.00281385	rs11825763	C	0.160845
AST_WHITE	3	58278590	T	C	7.44783e-44	-0.0556965	386570	0.00401029	rs13077569	C	0.0820542
AST_WHITE	3	58278447	C	A	7.61041e-44	-0.0556903	386570	0.00401029	rs9880577	A	0.0820561
ALT_WHITE	8	146078990	C	T	8.12288e-44	-0.128984	387859	0.00929131	rs62531529	T	0.0130555
AST_WHITE	3	58311576	TA	T	8.37368e-44	-0.0560267	386570	0.00403651	3:58311576_TA_T	T	0.0809444
AST_WHITE	3	58244800	C	T	8.53201e-44	-0.055573	386570	0.0040042	rs9842917	T	0.0827901
AST_WHITE	3	58265398	T	C	8.70078e-44	-0.055657	386570	0.00401066	rs112416678	C	0.0821782
AST_WHITE	3	58234536	T	C	8.92538e-44	-0.0556042	386570	0.00400738	rs35557787	C	0.0827771
AST_WHITE	3	58294506	TAAAC	T	9.05101e-44	-0.0559752	386570	0.00403442	rs761448197	T	0.0809877
AST_WHITE	3	58324283	A	G	9.22067e-44	-0.0543219	386570	0.00391563	rs115288459	G	0.0865796
AST_WHITE	3	58237885	A	T	9.29385e-44	-0.0319114	386570	0.00230033	rs7624429	A	0.359116
AST_WHITE	3	58265883	T	A	9.38397e-44	-0.055617	386570	0.00400935	rs36105945	A	0.0822093
ALT_WHITE	8	146007003	CAT	C	9.45632e-44	-0.121412	387859	0.00875278	8:146007003_CAT_C	C	0.0144016
ALT_WHITE	19	19475469	T	C	9.5748e-44	0.0375125	387859	0.0027045	rs7258508	C	0.17904
AST_WHITE	3	58266486	C	G	9.66773e-44	-0.0556075	386570	0.00400928	rs13075910	G	0.0822026
AST_WHITE	3	58296863	TTTGTTGTTGTTG	T	9.90935e-44	-0.0558833	386570	0.00402968	3:58296863_TTTGTTGTTGTTG_T	T	0.0811146
AST_WHITE	3	58295895	CT	C	1.00047e-43	-0.0560711	386570	0.00404342	rs749626243	C	0.0808005
AST_WHITE	3	58263847	A	G	1.03005e-43	-0.0555953	386570	0.00400971	rs7431936	G	0.0822259
ALT_WHITE	11	93932718	C	G	1.09309e-43	-0.0396985	387859	0.00286407	rs4753547	G	0.15465
AST_WHITE	3	58290143	G	A	1.11016e-43	-0.0557865	386570	0.00402506	rs13094898	A	0.0813064
AST_WHITE	3	58263069	G	T	1.11586e-43	-0.0555711	386570	0.00400963	rs142810596	T	0.0822292
AST_WHITE	22	44372331	C	T	1.11743e-43	0.0346042	386570	0.00249682	rs2073086	T	0.263703
AST_WHITE	3	58235327	T	C	1.11884e-43	-0.0318873	386570	0.0023008	rs6445964	T	0.359371
AST_WHITE	3	58287620	C	T	1.12783e-43	-0.0557801	386570	0.00402493	rs13322156	T	0.0813096
AST_WHITE	3	58294576	C	CGTCTT	1.12813e-43	-0.0558487	386570	0.00402989	rs148164312	CGTCTT	0.0811015
AST_WHITE	3	58318499	C	T	1.13931e-43	-0.0559805	386570	0.0040396	rs76226186	T	0.0809165
ALT_WHITE	19	19405480	G	A	1.13993e-43	0.0377266	387859	0.0027224	rs2023883	A	0.175946
AST_WHITE	3	58286929	G	A	1.17105e-43	-0.0557524	386570	0.00402372	rs13322000	A	0.0814529
AST_WHITE	3	58293794	TAAA	T	1.17506e-43	-0.0558474	386570	0.00403065	3:58293794_TAAA_T	T	0.0811737
AST_WHITE	10	17669070	C	T	1.18483e-43	0.0358521	386570	0.00258764	rs11598380	T	0.237344
ALT_WHITE	18	56095378	T	G	1.23984e-43	-0.0356372	387859	0.00257274	rs4940691	T	0.202537
ALT_WHITE	8	126485296	T	C	1.24989e-43	-0.0310686	387859	0.00224301	rs2954028	T	0.306468
ALT_WHITE	19	19407171	C	A	1.27633e-43	0.0376896	387859	0.00272132	rs11666553	A	0.176084
AST_WHITE	3	58230352	G	A	1.28566e-43	-0.0556461	386570	0.00401799	rs35007301	A	0.0824742
AST_WHITE	3	58320298	C	A	1.28897e-43	-0.054309	386570	0.00392149	rs34676912	A	0.0863588
ALT_WHITE	8	126492926	C	CT	1.30673e-43	-0.0311582	387859	0.00225	rs56116731	C	0.303099
AST_WHITE	3	58328072	C	T	1.31616e-43	-0.0541215	386570	0.00390838	rs28659863	T	0.0869474
AST_WHITE	22	44369329	C	T	1.35288e-43	0.034533	386570	0.00249415	rs2235772	T	0.264051
AST_WHITE	3	58267924	C	T	1.35411e-43	-0.0556513	386570	0.00401945	rs13097873	T	0.081764
AST_WHITE	11	93808619	C	T	1.38427e-43	-0.044613	386570	0.00322257	rs4753123	T	0.136375
AST_WHITE	3	58265154	T	C	1.40359e-43	-0.0555417	386570	0.00401228	rs28846742	C	0.0821232
AST_WHITE	3	58321828	G	A	1.40476e-43	-0.0548893	386570	0.00396516	rs74834816	A	0.0853396
AST_WHITE	3	58244748	C	T	1.43336e-43	-0.0554512	386570	0.00400618	rs9842759	T	0.0826892
AST_WHITE	14	94838142	G	T	1.45044e-43	0.105846	386570	0.00764754	rs112635299	T	0.0212486
ALT_WHITE	18	56086820	C	T	1.45532e-43	-0.0356611	387859	0.0025766	rs9959832	C	0.202913
ALT_WHITE	18	56087648	T	C	1.46256e-43	-0.0356532	387859	0.0025761	rs12373325	T	0.202962
AST_WHITE	3	58320507	A	G	1.46688e-43	-0.0542092	386570	0.00391691	rs71311855	G	0.0864932
AST_WHITE	19	19721722	G	A	1.4747e-43	0.0549929	386570	0.00397365	rs12610185	A	0.0842238
AST_WHITE	19	19721976	C	T	1.47959e-43	0.0549932	386570	0.00397375	rs12610191	T	0.0842247
AST_WHITE	3	58325347	A	G	1.49037e-43	-0.054069	386570	0.00390711	rs11709976	G	0.087007
AST_WHITE	3	58267642	A	T	1.51104e-43	-0.0556219	386570	0.00401961	rs11717783	T	0.0817509
AST_WHITE	3	58318475	G	A	1.51482e-43	-0.0559624	386570	0.00404427	rs79813245	A	0.0807398
AST_WHITE	3	58420613	A	G	1.56063e-43	-0.0554125	386570	0.00400515	rs71311871	G	0.0823759
AST_WHITE	3	58239001	A	G	1.57217e-43	-0.0554335	386570	0.00400682	rs9848825	G	0.0827059
AST_WHITE	3	58263097	T	C	1.57378e-43	-0.0555166	386570	0.00401285	rs111665121	C	0.082145
ALT_WHITE	11	93933778	G	A	1.58067e-43	0.0395846	387859	0.00286132	rs4753549	G	0.154974
AST_WHITE	3	58323174	A	G	1.59663e-43	-0.054182	386570	0.00391668	rs35621601	G	0.0864998
AST_WHITE	3	58323091	A	G	1.59684e-43	-0.054182	386570	0.00391668	rs35741271	G	0.0864998
AST_WHITE	3	58268968	C	G	1.62875e-43	-0.0555764	386570	0.00401789	rs1554124	G	0.0817708
AST_WHITE	10	101896606	G	A	1.63246e-43	-0.0304361	386570	0.0022004	rs10430625	A	0.497273
ALT_WHITE	18	56089116	A	G	1.64324e-43	-0.0356381	387859	0.00257657	rs4940689	A	0.202603
AST_WHITE	3	58238877	C	T	1.66062e-43	-0.0554158	386570	0.00400668	rs6769216	T	0.082704
AST_WHITE	10	101893296	G	T	1.67976e-43	-0.0304095	386570	0.00219881	rs7893845	T	0.497332
ALT_WHITE	19	19374546	A	AAG	1.70186e-43	0.0377402	387859	0.00272905	rs563530889	AAG	0.175984
AST_WHITE	11	93808063	G	A	1.70832e-43	-0.0468584	386570	0.00338846	rs16919917	A	0.121122
ALT_WHITE	11	93669413	C	A	1.75053e-43	-0.0389214	387859	0.00281487	rs10501811	A	0.16039
ALT_WHITE	19	19560756	TATCTTATATTAA	T	1.75239e-43	0.0377286	387859	0.00272862	rs775175628	T	0.17587
AST_WHITE	3	58421338	C	G	1.77396e-43	-0.0553764	386570	0.00400521	rs4519721	G	0.0823809
AST_WHITE	3	58321954	C	T	1.77689e-43	-0.0541479	386570	0.00391639	rs36037390	T	0.0865202
AST_WHITE	19	19700552	C	T	1.77694e-43	0.0548485	386570	0.00396706	rs12608729	T	0.0846929
AST_WHITE	10	101893418	G	A	1.82365e-43	-0.0303985	386570	0.00219895	rs7893985	G	0.502773
ALT_WHITE	19	19545099	G	A	1.87607e-43	0.0372747	387859	0.00269675	rs4808199	A	0.179716
AST_WHITE	3	58277327	G	A	1.87623e-43	-0.0555267	386570	0.00401725	rs9854438	A	0.0818021
AST_WHITE	3	58422087	G	T	1.889e-43	-0.0553587	386570	0.00400524	rs9849482	T	0.0823728
AST_WHITE	3	58421846	A	G	1.90213e-43	-0.0553551	386570	0.00400512	rs9811074	G	0.0823743
ALT_WHITE	19	19459800	T	C	1.95291e-43	0.0375009	387859	0.00271368	rs12982276	C	0.177063
ALT_WHITE	8	126481527	G	C	1.95416e-43	-0.0310694	387859	0.00224829	rs2980878	G	0.303316
ALT_WHITE	19	19568244	A	G	1.9636e-43	0.0372747	387859	0.00269739	rs12977524	G	0.179652
ALT_WHITE	10	101794992	A	C	1.96434e-43	-0.0302186	387859	0.00218678	rs10883436	C	0.341199
ALT_WHITE	19	19434042	T	TCACCA	1.96583e-43	0.0377118	387859	0.00272904	rs58833986	TCACCA	0.175125
AST_WHITE	3	58322670	G	A	1.9785e-43	-0.0541248	386570	0.00391691	rs35320706	A	0.0864887
ALT_WHITE	11	93676224	C	A	1.99682e-43	0.0388511	387859	0.00281171	rs2056247	C	0.160908
AST_WHITE	10	18401290	G	C	2.02056e-43	0.129827	386570	0.00939634	rs17661585	C	0.0149074
AST_WHITE	10	101894606	C	G	2.06052e-43	-0.0303818	386570	0.00219914	rs10883446	C	0.502532
AST_WHITE	3	58245655	C	T	2.07091e-43	-0.0317018	386570	0.00229475	rs9848073	C	0.364374
ALT_WHITE	19	19380996	G	T	2.0729e-43	0.0376478	387859	0.00272516	rs2074300	T	0.175746
AST_WHITE	3	58266731	C	T	2.07791e-43	-0.0554846	386570	0.00401634	rs13080610	T	0.0819371
ALT_WHITE	8	126484526	T	G	2.14025e-43	-0.0310473	387859	0.00224775	rs2954026	T	0.303336
AST_WHITE	3	58267833	G	A	2.17166e-43	-0.055752	386570	0.00403663	rs11720747	A	0.0811373
ALT_WHITE	19	19381715	G	A	2.21384e-43	0.0376376	387859	0.00272536	rs2074301	A	0.17571
AST_WHITE	1	16505320	A	G	2.236e-43	0.0307474	386570	0.00222655	rs1497406	A	0.419754
AST_WHITE	3	58359006	T	C	2.27953e-43	-0.0539392	386570	0.00390636	rs34987857	C	0.0870777
AST_WHITE	3	58230809	G	A	2.28754e-43	-0.0554675	386570	0.00401712	rs71311849	A	0.082506
ALT_WHITE	8	126485531	T	C	2.38307e-43	-0.0310348	387859	0.00224811	rs7846466	T	0.303307
ALT_WHITE	19	19605963	C	T	2.46234e-43	0.0372038	387859	0.00269544	rs2099333	T	0.179929
AST_WHITE	3	58320657	T	G	2.47778e-43	-0.0540862	386570	0.00391871	rs77178267	G	0.0865235
AST_WHITE	3	58267846	T	C	2.50814e-43	-0.0556069	386570	0.00402915	rs13077539	C	0.0814941
AST_WHITE	3	58237501	G	A	2.54705e-43	-0.0552893	386570	0.00400646	rs7634153	A	0.0828357
ALT_WHITE	19	19575965	G	A	2.55736e-43	0.0372071	387859	0.00269622	rs2163804	A	0.179842
ALT_WHITE	11	93674688	A	G	2.64092e-43	0.0388301	387859	0.0028143	rs2460071	A	0.160876
ALT_WHITE	8	126477153	C	T	2.65516e-43	-0.031204	387859	0.00226164	rs2954018	C	0.297774
AST_WHITE	3	58415031	A	G	2.71938e-43	-0.0552243	386570	0.00400312	rs11719957	G	0.0824686
ALT_WHITE	19	19466269	C	T	2.74099e-43	0.0375249	387859	0.00272023	rs2301671	T	0.176195
AST_WHITE	3	58296655	CA	C	2.84442e-43	-0.0308996	386570	0.00224039	3:58296655_CA_C	C	0.413548
ALT_WHITE	19	19462606	G	A	2.90289e-43	0.0374773	387859	0.00271759	rs11085261	A	0.176352
AST_WHITE	3	58415567	C	T	2.91862e-43	-0.0552027	386570	0.00400304	rs4585221	T	0.0824611
AST_WHITE	1	16510894	C	T	2.98134e-43	0.0307466	386570	0.00222984	rs36086195	C	0.419754
ALT_WHITE	19	19459554	C	T	2.98696e-43	0.037423	387859	0.00271406	rs10421505	T	0.176962
ALT_WHITE	19	19393106	CAAGA	C	3.01529e-43	0.0377447	387859	0.00273753	19:19393106_CAAGA_C	C	0.175033
ALT_WHITE	8	126478644	A	G	3.01682e-43	-0.0311835	387859	0.00226167	rs2001845	A	0.297663
AST_WHITE	3	58391127	C	T	3.01802e-43	-0.0551591	386570	0.00400057	rs9844128	T	0.0828196
ALT_WHITE	11	93689702	C	T	3.03767e-43	-0.04102	387859	0.0029752	rs55659547	T	0.140508
AST_WHITE	3	58391293	C	G	3.03992e-43	-0.0551788	386570	0.00400215	rs9844432	G	0.0824886
AST_WHITE	10	101890330	C	G	3.04394e-43	-0.0303079	386570	0.00219827	rs1324692	G	0.497043
AST_WHITE	19	19726022	G	A	3.06632e-43	0.0547887	386570	0.00397404	rs58847337	A	0.0843545
AST_WHITE	3	58241306	T	C	3.08018e-43	-0.031642	386570	0.00229517	rs2037126	T	0.364271
ALT_WHITE	19	19582651	A	G	3.08674e-43	0.037166	387859	0.00269588	rs6511036	G	0.179879
ALT_WHITE	19	19574277	G	C	3.09403e-43	0.0371661	387859	0.00269592	rs4808960	C	0.179858
AST_WHITE	3	58229550	C	G	3.10807e-43	-0.0317214	386570	0.00230104	rs6804762	C	0.359181
AST_WHITE	19	19716558	C	T	3.13662e-43	0.0547545	386570	0.00397203	rs73004966	T	0.0842764
ALT_WHITE	11	93691152	G	A	3.14397e-43	-0.0410406	387859	0.00297723	rs56359140	A	0.140479
ALT_WHITE	19	19575945	G	A	3.15969e-43	0.0371613	387859	0.00269588	rs2163805	A	0.179886
AST_WHITE	3	58392874	A	G	3.19713e-43	-0.0551631	386570	0.00400207	rs71311868	G	0.0824817
AST_WHITE	3	58392411	A	G	3.21573e-43	-0.0551614	386570	0.00400207	rs11706420	G	0.0824818
ALT_WHITE	19	19427623	A	G	3.22372e-43	0.0374327	387859	0.00271585	rs8108647	G	0.17665
AST_WHITE	4	146821410	C	A	3.2289e-43	0.0415509	386570	0.00301467	rs4835265	A	0.158322
ALT_WHITE	19	19499598	A	G	3.3167e-43	0.0371705	387859	0.00269723	rs60321073	G	0.179628
AST_WHITE	19	19723215	C	T	3.32352e-43	0.0547587	386570	0.00397354	rs10500212	T	0.0842648
ALT_WHITE	19	19571100	A	G	3.37148e-43	0.0371616	387859	0.00269681	rs7250658	G	0.179816
ALT_WHITE	9	117152302	G	A	3.4084e-43	-0.0340216	387859	0.00246908	rs10982193	A	0.226776
AST_WHITE	3	58394835	C	T	3.44199e-43	-0.0551453	386570	0.00400233	rs9864824	T	0.0824731
ALT_WHITE	8	126484638	G	C	3.45298e-43	-0.0310681	387859	0.00225489	rs2980862	G	0.300287
ALT_WHITE	19	19419810	G	A	3.46251e-43	0.0374633	387859	0.00271909	rs12983137	A	0.176107
AST_WHITE	19	19720399	C	T	3.49964e-43	0.0547234	386570	0.00397205	rs57504626	T	0.0842764
AST_WHITE	19	19720788	T	G	3.50012e-43	0.0547255	386570	0.0039722	rs16996185	G	0.0842777
AST_WHITE	3	58323377	A	G	3.51437e-43	-0.0540484	386570	0.00392314	rs71311857	G	0.0862392
AST_WHITE	3	58323244	C	T	3.51837e-43	-0.0540482	386570	0.00392315	rs35542947	T	0.0862386
ALT_WHITE	19	19422152	CA	C	3.51906e-43	0.0376207	387859	0.00273075	19:19422152_CA_C	C	0.174866
AST_WHITE	3	58323793	G	C	3.51962e-43	-0.0540477	386570	0.00392312	rs71311858	C	0.0862391
AST_WHITE	3	58345491	A	AG	3.55164e-43	-0.0538426	386570	0.00390842	rs143759353	AG	0.0870621
ALT_WHITE	11	93690407	A	AAAAGAG	3.58108e-43	-0.0411822	387859	0.00298953	rs140989262	AAAAGAG	0.139434
AST_WHITE	3	58429206	G	T	3.62243e-43	-0.0537989	386570	0.00390565	rs11716012	T	0.0868633
ALT_WHITE	19	19422187	T	C	3.69234e-43	0.0374469	387859	0.00271881	rs1859287	C	0.176086
ALT_WHITE	11	93689546	G	A	3.77611e-43	-0.0409735	387859	0.00297521	rs7950356	A	0.140542
AST_WHITE	3	58433505	T	A	3.8499e-43	-0.0537806	386570	0.00390557	rs9824965	A	0.0868569
AST_WHITE	3	58428444	A	G	3.88395e-43	-0.0537779	386570	0.00390556	rs13066409	G	0.0868571
AST_WHITE	3	58326251	T	A	3.90369e-43	-0.0538224	386570	0.00390889	rs9816976	A	0.0868903
AST_WHITE	3	58325563	T	C	3.90398e-43	-0.0538225	386570	0.0039089	rs35376204	C	0.0868901
ALT_WHITE	8	126487691	T	G	3.93646e-43	-0.0311237	387859	0.00226048	rs2980867	T	0.297622
ALT_WHITE	19	19465529	G	A	3.93906e-43	0.0374624	387859	0.00272086	rs9304960	A	0.175973
AST_WHITE	3	58436703	C	T	3.98014e-43	-0.053771	386570	0.00390556	rs13076951	T	0.0868568
AST_WHITE	3	58430487	C	T	4.00758e-43	-0.0537689	386570	0.00390554	rs13078787	T	0.0868592
AST_WHITE	3	58325734	G	A	4.04594e-43	-0.0538122	386570	0.00390888	rs34175495	A	0.0868927
ALT_WHITE	19	19459215	C	T	4.06632e-43	0.037427	387859	0.00271874	rs968525	T	0.176241
AST_WHITE	3	58406694	G	C	4.13404e-43	-0.0550912	386570	0.00400225	rs9825431	C	0.0825082
AST_WHITE	3	58425751	G	A	4.14189e-43	-0.0537633	386570	0.00390581	rs34161601	A	0.0868495
ALT_WHITE	19	19435680	T	G	4.1855e-43	0.0374292	387859	0.00271932	rs4808194	G	0.175983
ALT_WHITE	9	117153974	C	T	4.19927e-43	-0.0339697	387859	0.00246802	rs10817598	T	0.226889
ALT_WHITE	11	93690260	T	C	4.33085e-43	-0.040954	387859	0.00297593	rs72962872	C	0.140474
ALT_WHITE	19	19471241	T	C	4.33846e-43	0.0373991	387859	0.00271765	rs10419672	C	0.176885
ALT_WHITE	19	19428805	A	T	4.34146e-43	0.037413	387859	0.00271866	rs7259434	T	0.176126
ALT_WHITE	19	19452763	G	A	4.3415e-43	0.0374019	387859	0.00271786	rs7250368	A	0.176269
AST_WHITE	3	58327792	G	GT	4.40509e-43	-0.0538204	386570	0.00391122	rs11425273	GT	0.0869448
AST_WHITE	3	58323315	G	A	4.43986e-43	-0.0539835	386570	0.00392324	rs71311856	A	0.0862338
AST_WHITE	3	58250876	T	A	4.47031e-43	-0.0553449	386570	0.00402232	rs11717700	A	0.0818467
ALT_WHITE	19	19448301	A	G	4.47492e-43	0.0374018	387859	0.00271828	rs757000	G	0.176128
ALT_WHITE	19	19628037	G	A	4.47656e-43	0.037079	387859	0.00269483	rs7252888	A	0.180078
ALT_WHITE	19	19429220	C	T	4.51247e-43	0.037412	387859	0.00271915	rs12976025	T	0.176009
AST_WHITE	3	58237289	T	C	4.66193e-43	-0.055365	386570	0.00402467	rs17354606	C	0.0818587
ALT_WHITE	19	19518889	A	G	4.67811e-43	0.0366597	387859	0.00266497	rs4808950	G	0.185116
ALT_WHITE	19	19448808	G	A	4.68363e-43	0.0373932	387859	0.00271831	rs757001	A	0.176131
ALT_WHITE	19	19432959	A	G	4.82548e-43	0.0373949	387859	0.00271886	rs10402661	G	0.17611
ALT_WHITE	19	19425141	A	T	4.86721e-43	0.0374136	387859	0.00272034	rs12459676	T	0.175842
AST_WHITE	3	58228857	G	A	4.8868e-43	-0.0318755	386570	0.00231772	rs10866015	G	0.351199
ALT_WHITE	19	19452249	G	A	4.93916e-43	0.0373834	387859	0.00271836	rs2301668	A	0.176133
AST_WHITE	3	58356586	T	TGTG	5.05793e-43	-0.0538799	386570	0.0039184	rs532923104	TGTG	0.0872415
AST_WHITE	3	58449244	T	C	5.37968e-43	-0.0536963	386570	0.00390631	rs13066269	C	0.086833
ALT_WHITE	8	146021977	AC	A	5.56886e-43	-0.121014	387859	0.00880513	8:146021977_AC_A	A	0.0139349
ALT_WHITE	19	19469296	G	A	5.62639e-43	0.0374076	387859	0.00272198	rs10403731	A	0.176083
AST_WHITE	3	58381287	G	A	5.66526e-43	-0.0536168	386570	0.00390159	rs13315871	A	0.0870026
AST_WHITE	3	58462014	G	T	5.7742e-43	-0.0534927	386570	0.00389295	rs11719273	T	0.0882443
ALT_WHITE	11	94005296	C	T	5.78498e-43	0.0299568	387859	0.00218014	rs625080	T	0.34957
AST_WHITE	3	58243159	G	A	5.78956e-43	-0.055385	386570	0.00403072	rs34411945	A	0.0815933
AST_WHITE	3	58447106	C	A	5.86026e-43	-0.0536747	386570	0.0039065	rs71311873	A	0.0868209
AST_WHITE	3	58443755	C	A	5.87304e-43	-0.053674	386570	0.00390649	rs28489489	A	0.0868219
AST_WHITE	3	58398215	C	T	5.90691e-43	-0.0549907	386570	0.00400245	rs13066351	T	0.0824874
AST_WHITE	3	58335919	C	G	6.06084e-43	-0.0536872	386570	0.0039081	rs9821570	G	0.0868539
AST_WHITE	3	58336846	A	C	6.06128e-43	-0.0536871	386570	0.0039081	rs9864325	C	0.0868535
AST_WHITE	3	58336635	C	T	6.06128e-43	-0.0536871	386570	0.0039081	rs11708590	T	0.0868535
AST_WHITE	3	58330177	C	G	6.08234e-43	-0.0537037	386570	0.00390938	rs11717423	G	0.0868555
AST_WHITE	10	101162984	G	C	6.09062e-43	-0.222491	386570	0.0161964	rs143219290	C	0.00482633
ALT_WHITE	11	93698689	T	A	6.11223e-43	-0.0409622	387859	0.00298193	rs72964604	A	0.140584
AST_WHITE	3	58367330	G	A	6.25061e-43	-0.0536115	386570	0.00390322	rs36097398	A	0.0869706
AST_WHITE	3	58462070	C	T	6.28173e-43	0.0533467	386570	0.00388405	rs9874092	C	0.0885346
AST_WHITE	22	44375970	A	G	6.32398e-43	0.0344499	386570	0.00250831	rs56077346	G	0.262202
AST_WHITE	3	58398730	G	A	6.32977e-43	-0.0549686	386570	0.0040023	rs13071688	A	0.0824859
AST_WHITE	3	58324690	G	A	6.36208e-43	-0.0538748	386570	0.00392276	rs9866472	A	0.0862882
AST_WHITE	3	58341917	A	G	6.38821e-43	-0.0536725	386570	0.00390811	rs9862969	G	0.0868641
AST_WHITE	3	58447844	G	C	6.39825e-43	-0.0536494	386570	0.00390647	rs34503351	C	0.0868244
ALT_WHITE	19	19445856	C	T	6.40458e-43	0.0373301	387859	0.0027182	rs11085259	T	0.176185
AST_WHITE	3	58399283	T	C	6.51881e-43	-0.05496	386570	0.00400229	rs71311870	C	0.0824857
AST_WHITE	10	18224972	T	G	6.53025e-43	-0.0457705	386570	0.00333313	rs72782594	G	0.126119
AST_WHITE	3	58398922	C	T	6.5469e-43	-0.0549588	386570	0.0040023	rs71311869	T	0.0824856
AST_WHITE	3	58343888	T	C	6.57826e-43	-0.0536674	386570	0.00390835	rs11715445	C	0.0868409
AST_WHITE	3	58346736	C	T	6.66304e-43	-0.0536627	386570	0.00390827	rs75828026	T	0.0868456
ALT_WHITE	19	19423083	CAAT	C	6.67289e-43	0.03734	387859	0.0027195	rs756264087	C	0.176212
AST_WHITE	3	58367771	G	A	6.6946e-43	-0.0535909	386570	0.00390314	rs13096020	A	0.0869641
AST_WHITE	3	58271895	C	T	6.76817e-43	-0.0551665	386570	0.00401812	rs9826922	T	0.0818026
AST_WHITE	3	58445991	C	T	6.798e-43	-0.0536322	386570	0.00390646	rs11713214	T	0.086841
AST_WHITE	3	58401262	G	A	6.88166e-43	-0.0549444	386570	0.0040023	rs9869576	A	0.0825084
AST_WHITE	3	58368960	A	G	6.9964e-43	-0.0535759	386570	0.00390295	rs9846990	G	0.0869686
AST_WHITE	3	58353647	A	C	6.99788e-43	-0.0536387	386570	0.00390754	rs9819072	C	0.0868539
AST_WHITE	3	58353781	C	T	7.00037e-43	-0.0536384	386570	0.00390752	rs9860970	T	0.0868542
AST_WHITE	3	58375575	A	G	7.09406e-43	-0.0535699	386570	0.0039028	rs9879870	G	0.0869703
ALT_WHITE	9	117156596	T	C	7.09528e-43	-0.0338569	387859	0.00246663	rs4979375	C	0.226949
ALT_WHITE	10	102056218	G	A	7.14238e-43	0.0290568	387859	0.00211699	rs2305384	A	0.398139
AST_WHITE	19	19727152	A	G	7.14272e-43	0.0544858	386570	0.00396968	rs73004975	G	0.0848035
AST_WHITE	3	58405200	G	A	7.20013e-43	-0.0549253	386570	0.00400187	rs28709068	A	0.0825054
AST_WHITE	3	58460364	C	T	7.22688e-43	0.0533102	386570	0.00388427	rs6445984	C	0.0885369
AST_WHITE	3	58351875	G	A	7.22737e-43	-0.0536335	386570	0.00390782	rs9850717	A	0.0868523
AST_WHITE	3	58386274	C	T	7.27353e-43	-0.0535551	386570	0.00390224	rs4560319	T	0.0869744
AST_WHITE	3	58411530	A	T	7.33318e-43	-0.0535596	386570	0.00390273	rs1131052	T	0.0869622
AST_WHITE	3	58409854	A	G	7.3367e-43	-0.0535579	386570	0.00390262	rs13063504	G	0.0869724
ALT_WHITE	11	93769999	C	T	7.34849e-43	-0.0398671	387859	0.00290503	rs113612050	T	0.148665
AST_WHITE	3	58411445	G	C	7.36101e-43	-0.0535584	386570	0.00390272	rs4075403	C	0.0869623
AST_WHITE	3	58401523	G	A	7.37422e-43	-0.0549231	386570	0.00400221	rs9869940	A	0.082502
AST_WHITE	3	58411419	C	T	7.3783e-43	-0.0535577	386570	0.00390272	rs4075404	T	0.0869623
AST_WHITE	3	58372423	G	A	7.39938e-43	-0.0535576	386570	0.00390277	rs71311865	A	0.0869733
AST_WHITE	3	58373939	A	G	7.39938e-43	-0.0535576	386570	0.00390277	rs28417694	G	0.0869733
AST_WHITE	3	58372324	C	T	7.40607e-43	-0.0535589	386570	0.00390289	rs71311864	T	0.0869698
AST_WHITE	3	58383275	C	T	7.48178e-43	-0.0535468	386570	0.00390222	rs13317835	T	0.0869751
AST_WHITE	3	58429893	G	C	7.48229e-43	-0.0535901	386570	0.00390538	rs4362735	C	0.0868672
AST_WHITE	10	17640746	C	G	7.48777e-43	0.0326676	386570	0.00238066	rs7921987	G	0.313237
AST_WHITE	3	58462146	C	T	7.59015e-43	-0.0533825	386570	0.00389054	rs11719254	T	0.0882394
AST_WHITE	3	58345207	G	A	7.63959e-43	-0.0536164	386570	0.00390772	rs35225811	A	0.0868831
ALT_WHITE	10	102056970	A	G	7.71245e-43	0.0290202	387859	0.00211518	rs2278841	G	0.398898
AST_WHITE	3	58409668	C	T	7.80454e-43	-0.0535401	386570	0.0039026	rs35792042	T	0.0869612
AST_WHITE	3	58409786	G	C	7.87772e-43	-0.0535366	386570	0.00390254	rs28626602	C	0.0869659
AST_WHITE	3	58409361	A	T	7.88804e-43	-0.0535362	386570	0.00390254	rs3196769	T	0.0869657
AST_WHITE	3	58408792	T	G	7.89394e-43	-0.0535402	386570	0.00390284	rs13317400	G	0.086964
AST_WHITE	10	18247677	G	T	7.95867e-43	-0.049948	386570	0.00364114	rs11011704	T	0.101256
AST_WHITE	3	58401076	G	A	8.24023e-43	-0.0548921	386570	0.0040023	rs9869276	A	0.0825377
AST_WHITE	3	58408767	C	T	8.45917e-43	-0.0535194	386570	0.00390275	rs13327709	T	0.0869565
AST_WHITE	3	58408845	A	G	8.46022e-43	-0.0535194	386570	0.00390275	rs13320620	G	0.0869565
AST_WHITE	11	93805908	C	T	8.48596e-43	-0.0467545	386570	0.0034095	rs72968710	T	0.119738
ALT_WHITE	11	93984934	A	G	8.54546e-43	-0.0390614	387859	0.00284859	rs145883780	G	0.157638
AST_WHITE	3	58360091	G	A	8.7014e-43	-0.0535818	386570	0.00390789	rs11717417	A	0.0868067
ALT_WHITE	11	93984443	A	G	8.74027e-43	-0.0390527	387859	0.0028483	rs4753560	G	0.157654
ALT_WHITE	19	19516431	G	A	8.7974e-43	0.036586	387859	0.00266848	rs12983940	A	0.184772
ALT_WHITE	11	93693717	A	T	9.08745e-43	-0.0407072	387859	0.00296959	rs72962891	T	0.141697
ALT_WHITE	8	146017782	C	T	9.11553e-43	0.0284075	387859	0.00207236	rs2954658	C	0.477411
ALT_WHITE	11	93827936	T	C	9.35489e-43	0.0286093	387859	0.00208736	rs4348853	T	0.442329
AST_WHITE	3	58248918	G	A	9.36695e-43	-0.05522	386570	0.00402894	rs6808903	A	0.0816209
AST_WHITE	3	58458043	G	A	9.51631e-43	-0.0533019	386570	0.00388932	rs6771073	A	0.0882566
AST_WHITE	3	58335210	G	C	9.53307e-43	-0.053621	386570	0.00391264	rs13067940	C	0.086698
AST_WHITE	3	58383048	G	A	9.8131e-43	-0.053463	386570	0.0039017	rs11710058	A	0.0870178
ALT_WHITE	10	102057005	G	A	9.83698e-43	0.02898	387859	0.00211497	rs2278839	A	0.399148
ALT_WHITE	11	93966302	C	A	1.01888e-42	-0.0389726	387859	0.00284477	rs546970336	A	0.157873
AST_WHITE	3	58339287	G	A	1.03067e-42	-0.0536028	386570	0.00391292	rs13060489	A	0.0866852
ALT_WHITE	11	93833056	G	A	1.04143e-42	0.028587	387859	0.00208692	rs10765652	G	0.442453
ALT_WHITE	11	93833446	T	C	1.04211e-42	0.0285866	387859	0.0020869	rs10765653	T	0.442389
ALT_WHITE	8	145955007	T	C	1.06968e-42	-0.0299493	387859	0.00218669	rs2467663	C	0.337969
AST_WHITE	3	58255739	G	A	1.08044e-42	-0.055183	386570	0.00402929	rs17059098	A	0.0815465
AST_WHITE	19	19713069	A	T	1.09187e-42	0.0544225	386570	0.00397398	rs73004962	T	0.084222
ALT_WHITE	19	19476520	G	A	1.13309e-42	0.0369837	387859	0.00270112	rs4808196	A	0.179106
ALT_WHITE	11	93853080	GAAACACTCAGGC	G	1.15305e-42	0.0285871	387859	0.00208806	rs763402490	GAAACACTCAGGC	0.442793
AST_WHITE	19	19664077	C	T	1.18087e-42	0.054914	386570	0.00401154	rs17216588	T	0.0826297
ALT_WHITE	11	93776400	A	G	1.20577e-42	-0.039688	387859	0.00289958	rs16919858	G	0.149365
ALT_WHITE	19	19557353	A	G	1.23544e-42	0.0368177	387859	0.00269023	rs60003758	G	0.18104
AST_WHITE	3	58389235	A	G	1.27799e-42	-0.0533945	386570	0.00390217	rs4367085	G	0.0869902
ALT_WHITE	19	19562349	G	A	1.30768e-42	0.0368081	387859	0.00269033	rs12972397	A	0.181053
AST_WHITE	3	58364562	C	T	1.37548e-42	-0.0534882	386570	0.00391055	rs12330157	T	0.0866863
AST_WHITE	3	58364542	C	T	1.40008e-42	-0.0534834	386570	0.00391056	rs12330155	T	0.0866872
ALT_WHITE	19	19602821	G	C	1.40575e-42	0.0367269	387859	0.00268543	rs751858	C	0.181849
ALT_WHITE	10	101790389	T	G	1.41862e-42	-0.0288797	387859	0.00211175	rs4919416	G	0.398289
ALT_WHITE	4	88231865	C	T	1.48746e-42	-0.0318702	387859	0.00233102	rs28636836	T	0.273198
ALT_WHITE	1	220970593	T	G	1.57961e-42	0.0304432	387859	0.00222736	rs2807834	T	0.314431
ALT_WHITE	11	93766584	G	A	1.61876e-42	-0.0397036	387859	0.00290527	rs1518566	A	0.148615
ALT_WHITE	9	117160921	A	G	1.61885e-42	-0.0336896	387859	0.0024652	rs10817602	G	0.226985
AST_WHITE	10	18254595	C	T	1.62138e-42	-0.0602696	386570	0.0044102	rs62619938	T	0.0664687
AST_WHITE	10	101904495	C	T	1.62849e-42	0.0305429	386570	0.00223501	rs10883449	T	0.418617
ALT_WHITE	19	19595014	C	T	1.71641e-42	0.0367351	387859	0.00268889	rs10404728	T	0.181178
ALT_WHITE	19	19588546	A	C	1.75547e-42	0.0367313	387859	0.00268893	rs1465695	C	0.181171
ALT_WHITE	10	101792441	A	C	1.86317e-42	-0.0287973	387859	0.00210879	rs4919418	C	0.398763
ALT_WHITE	1	220970499	A	G	1.86607e-42	0.030415	387859	0.00222727	rs2642439	A	0.314462
ALT_WHITE	19	19488718	T	C	1.88312e-42	0.0364061	387859	0.00266612	rs12973258	C	0.185065
AST_WHITE	11	93810197	C	T	1.9426e-42	-0.045822	386570	0.00335624	rs72968720	T	0.123613
ALT_WHITE	19	19591066	A	G	2.02078e-42	0.0367013	387859	0.00268876	rs10401193	G	0.181229
AST_WHITE	6	32599814	C	T	2.04413e-42	-0.0336845	386570	0.00246789	rs9272100	T	0.278298
AST_WHITE	19	19667254	C	T	2.07878e-42	0.0546777	386570	0.00400632	rs143988316	T	0.0828455
ALT_WHITE	19	19504167	T	C	2.09759e-42	0.0367017	387859	0.00268932	rs17288409	C	0.181076
ALT_WHITE	11	93941394	C	A	2.15284e-42	-0.0387317	387859	0.00283846	rs72974519	A	0.158168
AST_WHITE	10	17756596	T	C	2.22838e-42	0.0365577	386570	0.00267963	rs12221	C	0.218312
ALT_WHITE	10	101795361	T	A	2.24385e-42	-0.0288654	387859	0.00211587	rs10883437	A	0.398699
ALT_WHITE	19	19578890	T	C	2.3378e-42	0.0366784	387859	0.00268917	rs754255	C	0.181144
AST_WHITE	10	18255435	C	G	2.38051e-42	-0.0450998	386570	0.00330693	rs72784724	G	0.128164
ALT_WHITE	11	93948532	G	A	2.40446e-42	-0.0387316	387859	0.00284013	rs17664588	A	0.158154
ALT_WHITE	11	93833731	C	T	2.40611e-42	0.0284594	387859	0.00208689	rs10765654	C	0.442196
AST_WHITE	10	18239219	G	T	2.40711e-42	-0.0450755	386570	0.00330534	rs112093606	T	0.128014
AST_WHITE	10	18256140	C	T	2.4103e-42	-0.0450983	386570	0.00330704	rs56336322	T	0.128147
ALT_WHITE	19	19579241	T	TA	2.43502e-42	0.0366731	387859	0.00268937	rs11404084	TA	0.181271
ALT_WHITE	11	93765430	C	T	2.44068e-42	-0.0396134	387859	0.00290503	rs1518565	T	0.148553
ALT_WHITE	10	101789420	A	G	2.46372e-42	-0.0288065	387859	0.00211261	rs4589215	G	0.398068
ALT_WHITE	19	19467996	T	A	2.55276e-42	0.0371339	387859	0.00272385	rs2285628	A	0.176104
AST_WHITE	3	58358460	TCTC	T	2.66422e-42	-0.053094	386570	0.00389544	rs765512676	T	0.088137
AST_WHITE	3	58228439	T	A	2.77959e-42	-0.031507	386570	0.00231215	rs10866014	T	0.351304
ALT_WHITE	11	93847323	G	A	2.82217e-42	0.0284145	387859	0.00208538	rs7116300	G	0.442242
AST_WHITE	11	93811095	C	A	2.99405e-42	-0.045722	386570	0.00335666	rs12421996	A	0.123533
ALT_WHITE	19	19531175	C	G	3.06586e-42	0.0362375	387859	0.00266071	rs28478453	G	0.186301
ALT_WHITE	11	93833204	A	G	3.11883e-42	0.0284202	387859	0.00208691	rs10831166	A	0.442306
AST_WHITE	3	58455068	G	A	3.13139e-42	-0.0530991	386570	0.00389919	rs78248959	A	0.0870352
AST_WHITE	10	18243706	G	A	3.16257e-42	-0.045037	386570	0.00330735	rs72784713	A	0.127515
ALT_WHITE	19	19548239	T	G	3.23484e-42	0.0361977	387859	0.00265855	rs34647936	G	0.186565
ALT_WHITE	19	19532682	G	A	3.26947e-42	0.0362038	387859	0.00265915	rs11669516	A	0.186348
AST_WHITE	10	18248117	G	A	3.485e-42	-0.0449974	386570	0.00330617	rs72784716	A	0.12763
ALT_WHITE	4	88213244	C	T	3.50224e-42	-0.0284431	387859	0.0020899	rs11727835	T	0.432189
ALT_WHITE	4	88213158	C	T	3.50269e-42	-0.0284431	387859	0.0020899	rs11727803	T	0.43219
ALT_WHITE	4	88213377	C	T	3.52974e-42	-0.0284418	387859	0.00208989	rs6833499	T	0.432188
ALT_WHITE	9	117166206	G	T	4.03596e-42	-0.033518	387859	0.00246466	rs2274158	T	0.226952
ALT_WHITE	10	101665537	G	A	4.06414e-42	-0.0636069	387859	0.00467735	rs55660717	A	0.0518049
ALT_WHITE	10	101666822	A	G	4.15777e-42	-0.0636042	387859	0.00467773	rs72838191	G	0.0518084
ALT_WHITE	10	101657050	G	T	4.38721e-42	-0.0634617	387859	0.0046686	rs56172157	T	0.0520786
ALT_WHITE	10	101657052	A	T	4.38721e-42	-0.0634617	387859	0.0046686	rs56183555	T	0.0520786
ALT_WHITE	4	88195494	C	T	4.43901e-42	-0.0283883	387859	0.00208853	rs13142655	T	0.432484
AST_WHITE	10	18236896	A	C	4.62901e-42	-0.0449779	386570	0.00330978	rs72784706	C	0.127164
AST_WHITE	6	32579285	A	C	4.6354e-42	-0.0339268	386570	0.00249659	rs4546475	C	0.265464
ALT_WHITE	4	88212545	G	A	4.69195e-42	-0.0284175	387859	0.00209131	rs13141053	A	0.432391
AST_WHITE	10	18245990	T	G	5.19555e-42	-0.0500272	386570	0.00368363	rs35598022	G	0.0989148
ALT_WHITE	10	101674601	C	T	5.49571e-42	-0.0633849	387859	0.00466861	rs112153460	T	0.0520879
ALT_WHITE	10	101674897	C	CAT	5.76523e-42	-0.0634761	387859	0.00467654	rs537936826	CAT	0.0521577
AST_WHITE	6	32579567	C	A	5.98774e-42	-0.0338771	386570	0.00249637	rs583177	A	0.265543
AST_WHITE	6	32579702	C	T	6.06237e-42	-0.033924	386570	0.00249999	rs9271238	T	0.26689
AST_WHITE	6	32580632	T	C	6.19095e-42	-0.0339856	386570	0.00250482	rs9271263	C	0.265786
ALT_WHITE	10	101681914	C	T	6.34082e-42	-0.0635303	387859	0.00468294	rs72840103	T	0.0518189
AST_WHITE	6	32452005	A	G	6.61042e-42	-0.0392598	386570	0.00289456	rs2395204	G	0.177602
ALT_WHITE	9	117163048	T	G	6.61598e-42	-0.0334304	387859	0.00246478	rs4979378	G	0.226876
ALT_WHITE	9	117164006	G	A	6.63904e-42	-0.0334297	387859	0.00246477	rs10759694	A	0.226872
ALT_WHITE	9	117163312	C	T	6.64384e-42	-0.0334301	387859	0.00246481	rs7038862	T	0.226877
AST_WHITE	6	32579003	T	C	6.69028e-42	-0.0338459	386570	0.00249557	rs502055	C	0.265476
ALT_WHITE	10	101665887	A	AG	6.82727e-42	-0.063591	387859	0.00468928	rs56680772	AG	0.0516596
ALT_WHITE	10	101681473	G	A	6.8785e-42	-0.0634913	387859	0.00468212	rs55841615	A	0.0518211
ALT_WHITE	9	117164326	G	C	6.90642e-42	-0.0334214	387859	0.00246469	rs7043417	C	0.226875
AST_WHITE	10	18252211	C	G	6.93858e-42	-0.049957	386570	0.00368422	rs12260894	G	0.0988627
AST_WHITE	6	32582485	A	G	7.2703e-42	0.0408723	386570	0.003015	rs28507026	G	0.157927
AST_WHITE	10	17685692	C	A	7.40945e-42	0.0961943	386570	0.00709663	rs45489291	A	0.024707
AST_WHITE	10	18249973	G	A	7.54175e-42	-0.0499426	386570	0.00368482	rs7074683	A	0.0987993
ALT_WHITE	9	117166547	A	G	7.64061e-42	-0.0334014	387859	0.00246456	rs766835	G	0.226944
AST_WHITE	10	18252449	G	A	7.86493e-42	-0.0499408	386570	0.00368552	rs12761871	A	0.0988094
ALT_WHITE	8	146019703	T	C	8.25523e-42	-0.118961	387859	0.00878135	rs62531501	C	0.0140367
AST_WHITE	10	18248136	G	A	8.29123e-42	-0.0499186	386570	0.00368493	rs11593092	A	0.0986891
AST_WHITE	6	32578970	T	C	8.35873e-42	-0.0338036	386570	0.00249545	rs502771	C	0.26543
ALT_WHITE	4	88215842	C	A	8.57085e-42	-0.0282976	387859	0.00208927	rs11725070	A	0.432926
AST_WHITE	10	18241012	A	G	8.683e-42	-0.0448147	386570	0.003309	rs41277350	G	0.127144
ALT_WHITE	22	44343239	C	CAA	9.17763e-42	0.0284719	387859	0.00210292	rs3083314	C	0.410362
AST_WHITE	6	32579651	A	G	9.29925e-42	-0.0338511	386570	0.00250041	rs9271237	G	0.267127
ALT_WHITE	4	88213674	AT	A	9.42005e-42	-0.0283399	387859	0.00209347	4:88213674_AT_A	A	0.431754
AST_WHITE	6	32581047	T	A	9.67634e-42	-0.0340295	386570	0.00251412	rs9271280	A	0.266936
AST_WHITE	6	32582711	A	C	9.85043e-42	-0.0337757	386570	0.00249562	rs9271334	C	0.265178
ALT_WHITE	11	93862020	C	T	1.02687e-41	0.0280007	387859	0.00206938	rs4753126	C	0.498173
ALT_WHITE	9	117174781	G	A	1.03084e-41	-0.0333684	387859	0.00246613	rs10759698	A	0.226708
AST_WHITE	6	32582678	C	T	1.0684e-41	-0.0337633	386570	0.0024958	rs9271333	T	0.26514
AST_WHITE	6	32578320	C	T	1.0902e-41	-0.0337745	386570	0.0024969	rs9271188	T	0.265092
AST_WHITE	6	32578314	T	C	1.11465e-41	-0.0337682	386570	0.00249674	rs9271187	C	0.265104
ALT_WHITE	9	117167192	T	C	1.11478e-41	-0.0333535	387859	0.00246608	rs4979379	C	0.226655
AST_WHITE	6	32581614	C	T	1.12696e-41	-0.0337632	386570	0.00249652	rs9271301	T	0.265079
AST_WHITE	6	32580571	C	T	1.12962e-41	-0.0337489	386570	0.0024955	rs9271261	T	0.265192
ALT_WHITE	11	93762294	C	T	1.15344e-41	-0.0391317	387859	0.00289384	rs1568259	T	0.150105
ALT_WHITE	11	93747735	G	T	1.22529e-41	0.0371738	387859	0.00274996	rs2511380	G	0.170075
AST_WHITE	1	161646787	AC	A	1.22941e-41	0.0559646	386570	0.0041401	1:161646787_AC_A	A	0.0772947
ALT_WHITE	11	93897153	A	G	1.24023e-41	0.0289785	387859	0.00214385	rs55905465	G	0.372373
AST_WHITE	10	101824290	A	G	1.26184e-41	-0.0302342	386570	0.00223695	rs12767674	G	0.415194
ALT_WHITE	11	93747088	T	C	1.27815e-41	0.0371641	387859	0.00274987	rs1945787	T	0.170076
AST_WHITE	6	32582451	C	T	1.28476e-41	-0.0337309	386570	0.00249591	rs9271322	T	0.265159
AST_WHITE	6	32580028	G	A	1.3217e-41	-0.0338	386570	0.00250141	rs3104420	A	0.266267
ALT_WHITE	22	44342116	A	G	1.32803e-41	0.0283817	387859	0.00210048	rs2294918	A	0.410825
AST_WHITE	6	32580007	G	A	1.35085e-41	-0.0337891	386570	0.0025009	rs3104421	A	0.266319
ALT_WHITE	10	102065572	T	C	1.35373e-41	0.0285068	387859	0.00210996	rs11190469	C	0.400166
ALT_WHITE	11	93757395	C	T	1.40831e-41	0.0371462	387859	0.00275	rs2460052	C	0.170075
AST_WHITE	6	32578917	A	T	1.46554e-41	-0.0336999	386570	0.0024954	rs502917	T	0.265236
ALT_WHITE	4	88213884	T	C	1.49433e-41	-0.0281905	387859	0.00208767	rs6811902	C	0.436811
AST_WHITE	6	32580585	A	G	1.49531e-41	-0.0337543	386570	0.00249971	rs9271262	G	0.26644
AST_WHITE	6	32578653	A	G	1.51333e-41	-0.0336949	386570	0.00249547	rs5021728	G	0.2653
ALT_WHITE	11	93753037	G	A	1.5144e-41	0.0370989	387859	0.00274759	rs2462757	G	0.170545
AST_WHITE	6	32580322	A	G	1.54964e-41	-0.0337476	386570	0.00249969	rs2647094	G	0.266459
AST_WHITE	6	32580321	C	T	1.54964e-41	-0.0337476	386570	0.00249969	rs2858862	T	0.266459
ALT_WHITE	10	101683911	G	A	1.56151e-41	-0.0634204	387859	0.00469777	rs7086960	A	0.0515879
AST_WHITE	6	32578369	C	A	1.56748e-41	-0.0336888	386570	0.0024955	rs9271190	A	0.265317
AST_WHITE	10	101824301	T	C	1.57984e-41	-0.030195	386570	0.00223679	rs12769220	C	0.41527
ALT_WHITE	4	88186509	G	A	1.66287e-41	-0.0281686	387859	0.00208727	rs7694379	A	0.432904
ALT_WHITE	22	44350417	C	G	1.67998e-41	0.0284	387859	0.00210453	rs1474746	C	0.410292
AST_WHITE	6	32578656	C	T	1.68501e-41	-0.0337517	386570	0.00250114	rs5021729	T	0.26408
ALT_WHITE	11	93752680	G	A	1.69183e-41	0.0370693	387859	0.00274706	rs2462759	G	0.170521
ALT_WHITE	10	102063560	A	G	1.75166e-41	0.0284803	387859	0.00211096	rs12360462	G	0.400205
AST_WHITE	6	32582938	AG	A	1.7549e-41	-0.0336764	386570	0.00249612	6:32582938_AG_A	A	0.265403
AST_WHITE	11	93805190	T	C	1.77499e-41	-0.0450218	386570	0.00333726	rs7949551	C	0.126195
ALT_WHITE	11	93753622	G	C	1.78785e-41	0.0370591	387859	0.00274712	rs1518560	G	0.170533
AST_WHITE	10	18227209	T	C	1.79218e-41	-0.044699	386570	0.00331351	rs55704610	C	0.127042
AST_WHITE	6	32580869	C	G	1.80896e-41	-0.0338239	386570	0.00250746	rs9271270	G	0.267229
ALT_WHITE	11	93748147	G	A	1.8197e-41	0.0370563	387859	0.00274718	rs2462763	G	0.170518
ALT_WHITE	11	93754227	T	C	1.87562e-41	0.037049	387859	0.0027471	rs2460050	T	0.170523
ALT_WHITE	8	146012908	G	A	1.88592e-41	-0.119144	387859	0.00883449	rs60010073	A	0.013869
ALT_WHITE	11	93749872	G	A	1.94603e-41	0.03704	387859	0.00274698	rs1850656	G	0.170547
ALT_WHITE	11	93754508	G	A	1.96403e-41	0.0370336	387859	0.00274665	rs2511403	G	0.170588
ALT_WHITE	11	93746969	C	T	1.96851e-41	0.0370453	387859	0.00274755	rs1945786	C	0.170428
ALT_WHITE	11	93744919	T	C	1.97731e-41	0.0370445	387859	0.00274756	rs2460069	T	0.170425
ALT_WHITE	10	101686509	C	G	2.0174e-41	-0.0632525	387859	0.0046919	rs55957832	G	0.0518495
ALT_WHITE	11	93744264	T	C	2.07816e-41	0.0370354	387859	0.00274763	rs2020351	T	0.170451
ALT_WHITE	11	93740309	G	T	2.09758e-41	0.0370345	387859	0.0027477	rs2399750	G	0.170461
ALT_WHITE	11	93760506	T	C	2.21611e-41	-0.0389516	387859	0.00289081	rs1914723	C	0.150491
ALT_WHITE	2	233515247	A	G	2.22109e-41	0.0290016	387859	0.0021524	rs4973549	A	0.377186
ALT_WHITE	11	93741653	C	T	2.27002e-41	0.0370685	387859	0.00275141	rs959342	C	0.170082
ALT_WHITE	11	93760614	A	G	2.28128e-41	-0.0389451	387859	0.00289079	rs2399749	G	0.150489
ALT_WHITE	11	93750050	C	T	2.30205e-41	0.0370038	387859	0.00274682	rs2139089	C	0.17057
ALT_WHITE	11	93741091	C	T	2.3674e-41	0.0370089	387859	0.00274762	rs1894166	C	0.170475
ALT_WHITE	11	93982841	A	G	2.48637e-41	-0.038491	387859	0.00285843	rs11602484	G	0.15627
AST_WHITE	6	32590482	C	G	2.54121e-41	-0.0356181	386570	0.0026454	rs2395224	G	0.227426
AST_WHITE	6	32587408	C	T	2.65324e-41	-0.0325032	386570	0.00241462	rs9271384	T	0.299407
AST_WHITE	1	16506260	A	G	2.65833e-41	0.030545	386570	0.00226917	rs6679761	A	0.375906
AST_WHITE	10	18257612	A	G	2.66298e-41	-0.0496554	386570	0.00368891	rs12263430	G	0.0989954
AST_WHITE	10	18256517	A	G	2.72867e-41	-0.0496431	386570	0.00368849	rs61022323	G	0.0989307
ALT_WHITE	11	93760022	A	G	2.74529e-41	-0.0389195	387859	0.00289182	rs72966637	G	0.150382
ALT_WHITE	11	93737466	T	C	2.78045e-41	0.0369836	387859	0.00274817	rs2213108	T	0.170445
ALT_WHITE	11	93736492	C	G	2.79121e-41	0.0369848	387859	0.00274832	rs2460064	C	0.170414
ALT_WHITE	11	93747904	A	T	2.79532e-41	-0.0389357	387859	0.00289331	rs11823303	T	0.150199
ALT_WHITE	11	93748095	C	T	2.84424e-41	-0.0389317	387859	0.00289329	rs11820915	T	0.150201
AST_WHITE	3	58476832	C	A	2.92128e-41	-0.0316655	386570	0.00235364	rs9850050	A	0.322445
ALT_WHITE	11	93753048	C	T	2.96714e-41	0.0370041	387859	0.00275067	rs2460049	C	0.170207
ALT_WHITE	4	88176383	T	C	3.00196e-41	-0.0328556	387859	0.00244245	rs28664118	C	0.234055
ALT_WHITE	9	117171209	G	A	3.01067e-41	-0.0332235	387859	0.00246985	rs10982203	A	0.225808
ALT_WHITE	11	93743682	TG	T	3.01623e-41	-0.0388769	387859	0.00289015	11:93743682_TG_T	T	0.150706
ALT_WHITE	4	88176720	T	C	3.03352e-41	-0.0328535	387859	0.00244244	rs4998663	C	0.234058
ALT_WHITE	4	88177037	C	A	3.03496e-41	-0.0328535	387859	0.00244244	rs11935592	A	0.234058
AST_WHITE	1	16504381	T	C	3.0425e-41	0.0305462	386570	0.00227094	rs7538833	T	0.375718
ALT_WHITE	9	117185042	G	GA	3.04318e-41	-0.033219	387859	0.00246965	rs35496774	GA	0.226977
ALT_WHITE	11	93751535	C	T	3.07659e-41	-0.0389085	387859	0.00289282	rs16919815	T	0.150255
ALT_WHITE	2	233517701	G	T	3.10172e-41	0.0286305	387859	0.00212875	rs4973550	G	0.396108
ALT_WHITE	9	117169935	C	A	3.13062e-41	-0.0332166	387859	0.00246986	rs10982201	A	0.225569
ALT_WHITE	4	88181529	A	G	3.22932e-41	-0.0328522	387859	0.00244319	rs9997582	G	0.233836
AST_WHITE	10	101814956	C	G	3.28963e-41	-0.030741	386570	0.00228641	rs11190383	G	0.362955
ALT_WHITE	9	117178722	C	T	3.30551e-41	-0.0331176	387859	0.00246323	rs4979382	T	0.22769
ALT_WHITE	1	27284913	C	T	3.3392e-41	0.0913874	387859	0.00679764	rs79598313	T	0.0237444
ALT_WHITE	11	93757055	C	G	3.34108e-41	-0.0388963	387859	0.00289322	rs7107851	G	0.150197
AST_WHITE	1	16511539	G	T	3.50511e-41	0.0305331	386570	0.00227174	rs924203	G	0.375787
AST_WHITE	3	58476788	C	G	3.57909e-41	-0.0316297	386570	0.0023536	rs9850027	G	0.323076
ALT_WHITE	4	88217223	G	A	3.65266e-41	-0.0280455	387859	0.00208713	rs13133311	A	0.437545
ALT_WHITE	9	117179222	A	G	3.68012e-41	-0.0330984	387859	0.00246327	rs10817607	G	0.227695
ALT_WHITE	4	88178534	C	A	3.6833e-41	-0.0328291	387859	0.00244324	rs28418877	A	0.233822
ALT_WHITE	11	93976204	T	G	3.70204e-41	-0.0383605	387859	0.00285498	rs35053221	G	0.156552
AST_WHITE	1	16512348	G	A	3.72129e-41	0.0305665	386570	0.00227497	rs9700627	G	0.37581
ALT_WHITE	11	93741612	C	A	3.74695e-41	0.0369945	387859	0.0027535	rs959343	C	0.169926
ALT_WHITE	4	88203828	A	G	3.75673e-41	-0.0280376	387859	0.00208686	rs13150068	G	0.437665
ALT_WHITE	4	88206858	C	G	3.78019e-41	-0.0280371	387859	0.0020869	rs10440319	G	0.437669
AST_WHITE	1	16507618	T	C	3.78874e-41	0.0304951	386570	0.00226989	rs6677710	T	0.375824
ALT_WHITE	4	88209015	G	A	3.7938e-41	-0.0280368	387859	0.00208692	rs6849526	A	0.43767
ALT_WHITE	11	93976413	T	C	3.80478e-41	-0.0383673	387859	0.00285592	rs117468580	C	0.15641
AST_WHITE	1	16507384	C	T	3.80946e-41	0.0304872	386570	0.00226936	rs4233540	C	0.376021
ALT_WHITE	4	88222673	T	G	3.83614e-41	-0.0280555	387859	0.00208843	rs13150834	G	0.437538
AST_WHITE	1	16509029	C	T	3.845e-41	0.0304907	386570	0.00226974	rs1007887	C	0.37641
ALT_WHITE	11	93976140	G	A	3.85517e-41	-0.0383511	387859	0.00285492	rs35063845	A	0.156547
ALT_WHITE	4	88176343	A	T	3.86394e-41	-0.0328211	387859	0.00244328	rs28439498	T	0.233813
ALT_WHITE	4	88226231	T	C	3.86514e-41	-0.0280743	387859	0.00208993	rs11735092	C	0.437879
ALT_WHITE	1	220972343	A	G	3.90455e-41	0.0299346	387859	0.00222853	rs867772	A	0.315667
AST_WHITE	1	16506926	CAA	C	3.97419e-41	0.0305016	386570	0.00227096	1:16506926_CAA_C	CAA	0.375681
AST_WHITE	1	16510798	A	G	3.98765e-41	0.030515	386570	0.002272	rs4537547	A	0.375248
AST_WHITE	1	16508375	A	G	4.05738e-41	0.0304861	386570	0.00227007	rs12057175	A	0.375856
AST_WHITE	1	16508059	G	A	4.08298e-41	0.0304759	386570	0.00226939	rs12562207	G	0.376432
ALT_WHITE	4	88218613	A	T	4.14958e-41	-0.028028	387859	0.00208729	rs6831888	T	0.437537
ALT_WHITE	11	93739758	T	G	4.20636e-41	0.0369519	387859	0.00275208	rs2511381	T	0.170107
AST_WHITE	6	32580790	T	C	4.27324e-41	-0.0336044	386570	0.00250299	rs9271267	C	0.267132
ALT_WHITE	11	93746064	C	T	4.53661e-41	-0.0387916	387859	0.0028903	rs16919810	T	0.150559
ALT_WHITE	11	93732378	G	T	4.55406e-41	-0.0387526	387859	0.00288746	rs56355412	T	0.151002
AST_WHITE	10	101811166	C	G	4.56867e-41	-0.0306732	386570	0.0022855	rs11594585	G	0.362894
AST_WHITE	1	16512586	C	G	4.57843e-41	0.0305387	386570	0.0022755	rs12078100	C	0.375714
ALT_WHITE	11	93981558	C	T	4.58668e-41	-0.0384067	387859	0.00286179	rs55916368	T	0.155841
AST_WHITE	1	16508534	A	G	4.64812e-41	0.0304644	386570	0.00227016	rs12057222	A	0.375852
ALT_WHITE	4	88220509	A	G	4.67291e-41	-0.0280179	387859	0.00208791	rs7687658	G	0.437533
ALT_WHITE	11	93716526	CCTT	C	4.87849e-41	-0.0394125	387859	0.00293774	11:93716526_CCTT_C	C	0.146329
ALT_WHITE	11	93746156	G	A	4.95521e-41	-0.0387723	387859	0.00289027	rs72966612	A	0.150549
ALT_WHITE	11	93707642	A	G	5.01472e-41	0.0368519	387859	0.0027473	rs2456556	A	0.170833
ALT_WHITE	4	88176030	C	A	5.08621e-41	-0.032773	387859	0.00244341	rs10001545	A	0.233792
ALT_WHITE	11	93997886	C	T	5.11917e-41	-0.0383539	387859	0.0028596	rs12420783	T	0.156206
ALT_WHITE	10	101687950	T	C	5.12565e-41	-0.0630614	387859	0.00470177	rs72840109	C	0.051799
ALT_WHITE	11	93744452	T	C	5.13859e-41	-0.0387713	387859	0.00289078	rs72966608	C	0.150504
AST_WHITE	10	101809659	G	A	5.15986e-41	-0.0306534	386570	0.00228556	rs11593916	A	0.362898
AST_WHITE	1	16512920	G	C	5.1967e-41	0.030536	386570	0.0022769	rs9329465	G	0.375038
AST_WHITE	1	16507265	G	A	5.29285e-41	0.0304317	386570	0.00226935	rs4336844	G	0.375983
ALT_WHITE	4	88160018	A	G	5.3946e-41	-0.0327292	387859	0.00244094	rs10006766	G	0.234307
AST_WHITE	10	101808863	G	A	5.42678e-41	-0.0306446	386570	0.00228554	rs12247707	A	0.362909
AST_WHITE	6	32592574	T	A	5.61486e-41	-0.0356144	386570	0.0026567	rs9271656	A	0.221761
ALT_WHITE	8	146022955	A	G	5.62468e-41	-0.11835	387859	0.00882855	rs62531502	G	0.0138735
ALT_WHITE	4	88180691	TC	T	5.6722e-41	-0.0327806	387859	0.00244545	4:88180691_TC_T	T	0.233861
ALT_WHITE	9	117186592	T	A	5.84048e-41	-0.0330411	387859	0.00246528	rs4979386	A	0.227061
ALT_WHITE	9	117180493	G	A	5.85955e-41	-0.0330181	387859	0.00246361	rs10759699	A	0.22759
ALT_WHITE	11	93737715	A	C	5.95928e-41	-0.0387281	387859	0.00288992	rs4415716	C	0.150607
AST_WHITE	1	16510139	A	G	6.06109e-41	0.0304325	386570	0.00227111	rs10907282	A	0.375928
AST_WHITE	1	16509671	T	C	6.09548e-41	0.0304291	386570	0.00227093	rs7538216	T	0.375935
ALT_WHITE	11	93732197	C	T	6.26428e-41	-0.0387213	387859	0.00289022	rs72964683	T	0.150527
AST_WHITE	1	16505908	C	T	6.3258e-41	0.0304003	386570	0.00226925	rs4661718	C	0.376195
AST_WHITE	10	101806523	T	C	6.45619e-41	-0.030622	386570	0.00228605	rs12772115	C	0.362506
ALT_WHITE	11	93737920	T	C	6.52879e-41	-0.0387078	387859	0.00288987	rs11828737	C	0.150625
ALT_WHITE	11	93735010	T	C	6.53659e-41	-0.0387137	387859	0.00289033	rs72964690	C	0.150583
AST_WHITE	10	18262041	A	C	6.53899e-41	-0.0494601	386570	0.00369265	rs11592271	C	0.0990234
ALT_WHITE	11	93726165	A	G	6.56713e-41	-0.0387226	387859	0.00289107	rs72964674	G	0.150548
AST_WHITE	4	146794621	T	C	6.68473e-41	0.0396914	386570	0.00296369	rs4547811	C	0.165021
ALT_WHITE	11	93736987	A	G	6.8245e-41	-0.0386985	387859	0.00288989	rs72964693	G	0.15062
ALT_WHITE	9	117181322	G	A	6.89933e-41	-0.0329894	387859	0.0024637	rs7875632	A	0.227617
AST_WHITE	6	32592593	G	A	6.93434e-41	-0.0356523	386570	0.00266264	rs9271659	A	0.221159
ALT_WHITE	9	117180008	C	T	6.96897e-41	-0.0330081	387859	0.00246523	rs3748174	T	0.227395
ALT_WHITE	9	117180005	C	T	7.00029e-41	-0.0330079	387859	0.00246528	rs3748175	T	0.227388
ALT_WHITE	9	117181237	C	T	7.00135e-41	-0.032986	387859	0.00246364	rs7875262	T	0.227621
AST_WHITE	1	16504549	T	C	7.0614e-41	0.0303935	386570	0.00227013	rs7538966	T	0.375969
ALT_WHITE	11	93724535	C	G	7.23432e-41	-0.0387116	387859	0.0028918	rs72964672	G	0.1505
ALT_WHITE	11	93705520	AT	A	7.24913e-41	-0.0387238	387859	0.00289274	11:93705520_AT_A	A	0.150989
ALT_WHITE	9	117184926	T	C	7.27422e-41	-0.0330214	387859	0.00246681	rs10817609	C	0.227145
ALT_WHITE	9	117182089	A	C	7.3398e-41	-0.0329807	387859	0.00246389	rs4979383	C	0.227617
ALT_WHITE	4	88159444	T	C	7.39937e-41	-0.032701	387859	0.00244311	rs13113529	C	0.234146
AST_WHITE	1	16513153	C	T	7.45364e-41	0.0304693	386570	0.00227647	rs4661359	C	0.375663
AST_WHITE	6	32336766	A	G	7.45561e-41	-0.0369767	386570	0.00276267	rs3129939	G	0.197379
ALT_WHITE	11	93705598	C	T	7.5798e-41	-0.0386855	387859	0.0028906	rs72964625	T	0.15094
AST_WHITE	11	93805030	G	C	7.67233e-41	-0.0450824	386570	0.00336881	rs2176565	C	0.123423
ALT_WHITE	11	93688161	T	C	7.79603e-41	-0.0392161	387859	0.0029307	rs7926076	C	0.145248
ALT_WHITE	1	27180088	A	C	7.94466e-41	0.092587	387859	0.00691995	rs75460349	C	0.0235798
ALT_WHITE	10	101562256	GT	G	8.07552e-41	0.0670879	387859	0.00501461	10:101562256_GT_G	GT	0.0472379
AST_WHITE	6	32333299	C	T	8.13792e-41	-0.0369616	386570	0.00276288	rs3129924	T	0.197235
AST_WHITE	6	32582527	C	T	8.22996e-41	-0.033455	386570	0.00250092	rs9271326	T	0.267061
ALT_WHITE	4	88160140	C	T	8.51161e-41	-0.0326603	387859	0.00244196	rs10029254	T	0.233959
ALT_WHITE	4	88159088	T	C	8.67332e-41	-0.0326874	387859	0.00244425	rs35624376	C	0.234186
ALT_WHITE	9	117181605	T	C	8.70245e-41	-0.0329419	387859	0.00246333	rs7864759	C	0.227707
ALT_WHITE	9	117181430	A	G	8.73357e-41	-0.0329413	387859	0.00246332	rs7849013	G	0.227706
AST_WHITE	6	32333480	T	C	9.20769e-41	-0.0369331	386570	0.00276265	rs3129926	C	0.197297
AST_WHITE	6	32335347	G	A	9.20793e-41	-0.0369356	386570	0.00276283	rs2143461	A	0.197238
ALT_WHITE	4	88167423	TTTA	T	9.34198e-41	-0.0326541	387859	0.00244276	4:88167423_TTTA_T	T	0.234628
AST_WHITE	6	32596038	C	G	9.34703e-41	-0.0356718	386570	0.00266852	rs9271903	G	0.222038
AST_WHITE	6	32596040	A	G	9.34703e-41	-0.0356718	386570	0.00266852	rs9271904	G	0.222038
AST_WHITE	6	32596041	G	A	9.34703e-41	-0.0356718	386570	0.00266852	rs9271905	A	0.222038
ALT_WHITE	22	36530206	T	A	9.75681e-41	0.0303422	387859	0.00227037	rs23085	T	0.298161
ALT_WHITE	4	88159429	C	T	9.77165e-41	-0.0326651	387859	0.0024442	rs13137873	T	0.233877
AST_WHITE	6	32336205	A	G	9.8433e-41	-0.0369211	386570	0.00276277	rs3129935	G	0.197235
AST_WHITE	6	32332322	G	A	9.98396e-41	-0.0369181	386570	0.00276277	rs3129916	A	0.197237
AST_WHITE	6	32332264	G	A	9.98557e-41	-0.036918	386570	0.00276277	rs3129915	A	0.197237
AST_WHITE	6	32332791	C	T	9.99489e-41	-0.0369178	386570	0.00276276	rs3129919	T	0.197237
AST_WHITE	6	32332765	G	A	9.99489e-41	-0.0369178	386570	0.00276276	rs3129917	A	0.197237
AST_WHITE	6	32333419	G	A	1.00039e-40	-0.0369177	386570	0.00276276	rs3129925	A	0.197236
AST_WHITE	6	32582640	G	A	1.0088e-40	-0.0334156	386570	0.0025008	rs9271330	A	0.267166
ALT_WHITE	11	93718763	A	G	1.0146e-40	0.0385756	387859	0.00288707	rs925005	A	0.151165
ALT_WHITE	11	93705232	A	G	1.06296e-40	-0.0385945	387859	0.00288923	rs72964621	G	0.151149
ALT_WHITE	11	93704177	T	C	1.09286e-40	-0.0385834	387859	0.00288885	rs72964616	C	0.151282
ALT_WHITE	11	93717959	C	T	1.09931e-40	0.0385598	387859	0.00288717	rs1518573	C	0.151091
ALT_WHITE	11	93705502	G	A	1.10129e-40	-0.0385877	387859	0.00288929	rs72964624	A	0.151119
ALT_WHITE	11	93704719	C	T	1.10426e-40	-0.0385975	387859	0.00289007	rs11823836	T	0.151179
ALT_WHITE	2	233516654	C	CCT	1.10547e-40	0.0287459	387859	0.00215242	rs71056289	C	0.377368
AST_WHITE	4	146793627	G	C	1.10843e-40	0.0396089	386570	0.00296586	rs4293803	C	0.164728
AST_WHITE	6	32593349	C	G	1.11147e-40	-0.035388	386570	0.00264984	rs4311504	G	0.222535
ALT_WHITE	11	93704399	T	C	1.11784e-40	-0.0385955	387859	0.00289011	rs72964618	C	0.1512
AST_WHITE	4	146793099	G	A	1.13013e-40	0.0396409	386570	0.00296858	rs4552481	A	0.164564
ALT_WHITE	11	93705319	G	A	1.16492e-40	-0.0385745	387859	0.00288921	rs72964623	A	0.151136
AST_WHITE	6	32592693	T	C	1.17519e-40	-0.0353817	386570	0.0026502	rs9271666	C	0.222634
ALT_WHITE	11	93718138	G	A	1.18156e-40	0.0385388	387859	0.00288676	rs2462743	G	0.151143
ALT_WHITE	4	88159371	C	T	1.18514e-40	-0.03262	387859	0.00244346	rs35844368	T	0.234016
ALT_WHITE	11	93739770	C	T	1.21461e-40	-0.0386497	387859	0.00289551	rs145942900	T	0.150228
AST_WHITE	6	32592774	G	T	1.21527e-40	-0.0353752	386570	0.0026502	rs9271668	T	0.222613
AST_WHITE	6	32591666	C	T	1.22419e-40	-0.0354008	386570	0.00265224	rs9271613	T	0.223033
AST_WHITE	6	32602483	G	T	1.26362e-40	0.0380893	386570	0.00285416	rs17205170	T	0.181141
ALT_WHITE	11	93704460	C	A	1.29711e-40	-0.0385467	387859	0.00288886	rs11823785	A	0.151239
ALT_WHITE	9	117186027	T	C	1.31075e-40	-0.0329105	387859	0.0024666	rs2274161	C	0.227164
AST_WHITE	6	32591476	C	T	1.32469e-40	-0.0353806	386570	0.00265189	rs3135003	T	0.22295
ALT_WHITE	11	93687159	G	A	1.34618e-40	-0.0391039	387859	0.00293122	rs72962860	A	0.14512
AST_WHITE	6	32590925	G	A	1.38035e-40	-0.0352835	386570	0.00264522	rs3129763	A	0.223653
AST_WHITE	6	32337444	C	CCTAT	1.42143e-40	-0.0369476	386570	0.00277043	rs111314530	CCTAT	0.196695
AST_WHITE	6	32592072	T	G	1.42426e-40	-0.0353776	386570	0.00265273	rs9271633	G	0.223686
AST_WHITE	6	32335204	G	A	1.42946e-40	-0.036796	386570	0.00275915	rs2143462	A	0.197972
ALT_WHITE	9	117189193	G	A	1.44104e-40	-0.032912	387859	0.00246802	rs10982213	A	0.226462
ALT_WHITE	11	93714059	C	A	1.44122e-40	0.0385245	387859	0.00288889	rs2460058	C	0.150751
AST_WHITE	10	101820665	A	G	1.51327e-40	-0.0297365	386570	0.0022305	rs12782078	G	0.416593
AST_WHITE	10	101822930	T	G	1.59339e-40	-0.029715	386570	0.00222954	rs4459228	G	0.415996
ALT_WHITE	8	126483840	A	G	1.69767e-40	-0.0288783	387859	0.00216753	rs2980870	A	0.348942
ALT_WHITE	11	93713369	T	C	1.7544e-40	-0.0384917	387859	0.00288961	rs72964634	C	0.150689
AST_WHITE	6	32336364	C	A	1.75665e-40	-0.0368055	386570	0.00276305	rs3129937	A	0.197272
AST_WHITE	10	101823543	T	C	1.76117e-40	-0.0296908	386570	0.00222897	rs4462272	C	0.415968
AST_WHITE	10	101821331	G	C	1.81388e-40	-0.0297023	386570	0.0022302	rs11597528	C	0.416582
ALT_WHITE	2	233509851	T	C	1.82007e-40	0.0284375	387859	0.00213527	rs11689178	T	0.378552
ALT_WHITE	18	56093999	G	A	1.89866e-40	-0.0337334	387859	0.00253353	rs4998040	G	0.211528
ALT_WHITE	11	93710887	TG	T	1.89995e-40	-0.0385207	387859	0.00289308	11:93710887_TG_T	T	0.15053
AST_WHITE	6	32591773	G	A	1.90471e-40	-0.035311	386570	0.00265205	rs9271619	A	0.223296
AST_WHITE	6	32596966	A	G	1.9458e-40	-0.0353029	386570	0.00265177	rs6929398	G	0.222382
ALT_WHITE	8	126485467	A	G	2.04359e-40	-0.0288476	387859	0.00216747	rs7828113	A	0.348949
AST_WHITE	6	32591654	A	G	2.10088e-40	-0.0352915	386570	0.00265205	rs9271612	G	0.22327
AST_WHITE	3	58226481	G	A	2.1566e-40	-0.0309725	386570	0.00232783	rs2138242	G	0.34198
AST_WHITE	6	32453819	C	T	2.15667e-40	-0.0390855	386570	0.00293759	rs7775036	T	0.168758
ALT_WHITE	11	93707747	T	C	2.17603e-40	0.0384723	387859	0.00289165	rs2511390	T	0.150725
ALT_WHITE	8	126484463	C	T	2.17624e-40	-0.0288372	387859	0.00216746	rs2954025	C	0.348932
AST_WHITE	6	32594160	G	T	2.19757e-40	-0.0352931	386570	0.00265284	rs114527826	T	0.22313
AST_WHITE	6	32594098	G	A	2.21963e-40	-0.0352646	386570	0.00265085	rs74291249	A	0.223575
ALT_WHITE	18	56094783	C	G	2.27172e-40	-0.033697	387859	0.00253334	rs10871755	C	0.211464
ALT_WHITE	2	233516534	A	AAAAC	2.28217e-40	0.0285967	387859	0.00214996	rs141002010	A	0.379553
AST_WHITE	6	32599237	G	A	2.33482e-40	-0.0353672	386570	0.00265932	rs9272060	A	0.221646
AST_WHITE	6	32583938	T	C	2.38452e-40	-0.0351273	386570	0.00264159	rs9271352	C	0.224377
ALT_WHITE	9	117187569	G	T	2.4032e-40	-0.0327992	387859	0.00246663	rs2274162	T	0.226592
AST_WHITE	6	32595906	T	C	2.40988e-40	-0.0352513	386570	0.00265107	rs9271895	C	0.222431
ALT_WHITE	3	12365308	G	T	2.41085e-40	-0.0424213	387859	0.0031903	rs13083375	T	0.118973
ALT_WHITE	3	12369401	C	T	2.42157e-40	-0.0424204	387859	0.00319032	rs13064760	T	0.118973
AST_WHITE	6	32591944	C	A	2.48245e-40	-0.0352711	386570	0.00265301	rs9271626	A	0.223039
AST_WHITE	3	58226699	T	C	2.52225e-40	-0.0309438	386570	0.00232772	rs2138243	T	0.343448
AST_WHITE	6	32591531	A	AC	2.55865e-40	-0.0352576	386570	0.00265244	rs143365466	AC	0.22264
ALT_WHITE	18	56094885	G	T	2.64943e-40	-0.0336627	387859	0.00253296	rs7227231	G	0.211526
AST_WHITE	6	32560984	C	T	2.7263e-40	-0.0351416	386570	0.00264466	rs4713552	T	0.224641
ALT_WHITE	3	12393125	C	G	2.73978e-40	-0.0421568	387859	0.0031727	rs1801282	G	0.120252
AST_WHITE	1	16513926	A	G	2.74602e-40	0.0297999	386570	0.00224275	rs924204	A	0.409658
AST_WHITE	6	32594775	G	A	3.02321e-40	-0.0352072	386570	0.00265114	rs9271790	A	0.223108
AST_WHITE	6	32590771	T	C	3.0738e-40	-0.0350873	386570	0.00264236	rs2097432	C	0.224359
ALT_WHITE	3	12385828	A	G	3.08987e-40	-0.0420129	387859	0.00316401	rs11128603	G	0.121291
ALT_WHITE	3	12386337	C	T	3.10128e-40	-0.0420951	387859	0.00317026	rs4684847	T	0.120525
ALT_WHITE	3	12351521	T	G	3.1593e-40	-0.0423324	387859	0.00318847	rs35000407	G	0.119058
ALT_WHITE	8	126484276	T	G	3.15957e-40	-0.0288902	387859	0.00217601	rs4336630	T	0.343242
ALT_WHITE	3	12396913	G	A	3.17285e-40	-0.04214	387859	0.00317406	rs71304101	A	0.120384
ALT_WHITE	9	117190059	G	GAC	3.17464e-40	-0.0328383	387859	0.00247344	rs541401567	GAC	0.226368
AST_WHITE	6	32667595	G	T	3.20616e-40	-0.044023	386570	0.00331608	rs1794279	T	0.128225
ALT_WHITE	3	12396845	A	G	3.24497e-40	-0.0420247	387859	0.00316577	rs4135250	G	0.121101
ALT_WHITE	3	12393682	A	G	3.34971e-40	-0.0419862	387859	0.00316344	rs17036342	G	0.121138
ALT_WHITE	11	93728915	T	A	3.37246e-40	-0.0386146	387859	0.00290952	rs111693542	A	0.149522
AST_WHITE	22	44390568	C	T	3.44123e-40	0.0314055	386570	0.0023666	rs2281297	T	0.31534
AST_WHITE	6	32559110	T	C	3.50065e-40	-0.0350488	386570	0.0026414	rs9270493	C	0.224284
AST_WHITE	6	32566294	T	C	3.50932e-40	-0.0350791	386570	0.00264372	rs4599680	C	0.225174
ALT_WHITE	3	12360884	TG	T	3.67197e-40	-0.0422787	387859	0.00318713	3:12360884_TG_T	T	0.119578
ALT_WHITE	11	93930989	G	A	3.79569e-40	-0.0466764	387859	0.0035193	rs72972594	A	0.0963308
ALT_WHITE	9	117186712	C	T	3.83748e-40	-0.0327436	387859	0.00246895	rs4978584	T	0.225552
ALT_WHITE	8	144842705	C	T	3.92069e-40	-0.288095	387859	0.0217257	rs181093888	T	0.00249554
AST_WHITE	22	44391588	T	C	3.92729e-40	0.0313773	386570	0.00236624	rs2179642	C	0.31546
AST_WHITE	6	32566232	G	T	3.9549e-40	-0.0350523	386570	0.00264348	rs9270665	T	0.224904
AST_WHITE	18	55132614	G	A	3.9663e-40	-0.0452377	386570	0.00341168	rs677190	A	0.117519
AST_WHITE	6	32666526	C	T	3.98963e-40	-0.0434365	386570	0.00327594	rs1794282	T	0.129654
AST_WHITE	18	55133833	T	C	4.0205e-40	-0.045239	386570	0.00341203	rs580647	C	0.11752
AST_WHITE	6	32590153	C	T	4.02724e-40	-0.0350386	386570	0.00264272	rs9271545	T	0.224271
AST_WHITE	6	32566089	T	G	4.07317e-40	-0.0350389	386570	0.00264291	rs9270662	G	0.227479
ALT_WHITE	18	56096214	C	A	4.09433e-40	-0.0336097	387859	0.00253518	rs4245267	C	0.211202
ALT_WHITE	3	12383265	G	A	4.16904e-40	-0.0419582	387859	0.00316524	rs13085211	A	0.121086
AST_WHITE	11	93656225	G	A	4.26817e-40	-0.0466934	386570	0.00352292	rs7105405	A	0.109369
AST_WHITE	22	44393241	C	T	4.34205e-40	0.0313395	386570	0.00236473	rs6006474	T	0.316386
AST_WHITE	6	32596951	T	C	4.37323e-40	-0.0350917	386570	0.00264796	rs6929044	C	0.224788
AST_WHITE	6	32573539	G	C	4.40008e-40	-0.0350237	386570	0.00264292	rs602427	C	0.224227
AST_WHITE	6	32590070	A	C	4.43615e-40	-0.0350086	386570	0.00264191	rs9271541	C	0.224374
ALT_WHITE	2	233514636	G	T	4.51121e-40	0.0283069	387859	0.00213636	rs4973548	G	0.380812
ALT_WHITE	3	12392272	C	T	4.52402e-40	-0.0419536	387859	0.00316636	rs7649970	T	0.120876
AST_WHITE	14	50655307	C	T	4.53337e-40	-0.0850795	386570	0.00642127	rs61755579	T	0.0300622
AST_WHITE	10	17605011	G	A	4.62667e-40	0.0356593	386570	0.00269165	rs17448763	A	0.216573
AST_WHITE	6	32597372	G	A	4.642e-40	-0.0351226	386570	0.00265119	rs9271958	A	0.222473
AST_WHITE	11	93784078	G	A	4.73109e-40	-0.0443907	386570	0.00335114	rs7945841	A	0.124468
ALT_WHITE	3	12383714	G	A	4.73508e-40	-0.0419224	387859	0.00316482	rs7638903	A	0.121169
AST_WHITE	6	32610445	G	A	4.89441e-40	-0.038593	386570	0.00291402	rs1048381	A	0.173218
ALT_WHITE	3	12391583	G	A	4.90007e-40	-0.041893	387859	0.00316321	rs2197423	A	0.121137
ALT_WHITE	3	12389313	A	G	5.11608e-40	-0.0419095	387859	0.00316523	rs17036326	G	0.120977
ALT_WHITE	2	233509791	C	G	5.1914e-40	0.0280862	387859	0.0021214	rs7604500	C	0.392771
AST_WHITE	11	93665688	C	T	5.2056e-40	-0.0466455	386570	0.00352327	rs950878	T	0.109467
ALT_WHITE	11	93703346	C	T	5.21298e-40	-0.0383075	387859	0.0028935	rs12278077	T	0.15079
ALT_WHITE	3	12344730	C	G	5.23704e-40	-0.0422203	387859	0.00318913	rs11712037	G	0.119363
AST_WHITE	6	32566497	G	A	5.26212e-40	-0.0350059	386570	0.00264426	rs3957140	A	0.227412
AST_WHITE	10	101814879	T	C	5.29653e-40	-0.0300903	386570	0.00227303	rs11190382	C	0.374286
AST_WHITE	11	93803405	A	T	5.35754e-40	-0.0445073	386570	0.00336232	rs7119800	T	0.123473
AST_WHITE	6	32599155	A	G	5.52549e-40	-0.0351475	386570	0.00265569	rs9272052	G	0.222669
ALT_WHITE	3	12388908	CTTG	C	5.59563e-40	-0.0419483	387859	0.00316977	3:12388908_CTTG_C	C	0.120511
AST_WHITE	6	32590735	C	T	5.66951e-40	0.0367571	386570	0.00277771	rs35062987	T	0.194378
ALT_WHITE	3	12375956	C	T	5.69625e-40	-0.0422106	387859	0.00318992	rs2012444	T	0.119051
ALT_WHITE	1	220973563	C	T	5.7199e-40	0.0293811	387859	0.00222042	rs2642442	C	0.317316
AST_WHITE	6	32589923	C	T	5.72928e-40	-0.0350919	386570	0.00265203	rs9271528	T	0.22318
ALT_WHITE	22	36528895	C	T	5.75976e-40	0.0300063	387859	0.00226777	rs132612	C	0.299909
AST_WHITE	6	32589820	A	C	5.86635e-40	-0.0349063	386570	0.00263836	rs9271524	C	0.226235
AST_WHITE	6	32586437	T	C	5.88162e-40	-0.0349723	386570	0.00264339	rs562462	C	0.22475
ALT_WHITE	4	88193728	G	A	5.90058e-40	-0.0274181	387859	0.00207244	rs6531967	A	0.474293
ALT_WHITE	3	12388409	G	A	5.98074e-40	-0.0418551	387859	0.00316393	rs7610055	A	0.121086
AST_WHITE	3	58225336	G	T	6.00417e-40	-0.0307433	386570	0.00232401	rs4681828	G	0.341677
AST_WHITE	6	32565272	T	A	6.15215e-40	-0.0349915	386570	0.00264552	rs9270620	A	0.225215
AST_WHITE	6	32561014	T	G	6.26604e-40	-0.0349852	386570	0.00264532	rs9270573	G	0.224619
AST_WHITE	11	93658684	C	G	6.27519e-40	-0.0465815	386570	0.00352217	rs60550219	G	0.109438
ALT_WHITE	22	44400149	G	A	6.35725e-40	0.0668832	387859	0.00505762	rs13055235	A	0.0444078
ALT_WHITE	2	233510011	C	T	6.37007e-40	0.0280289	387859	0.00211953	rs11683367	C	0.393475
ALT_WHITE	19	19651577	C	T	6.46017e-40	0.0367519	387859	0.00277939	rs12981405	T	0.167154
ALT_WHITE	4	88193446	T	TATA	6.60867e-40	-0.0274113	387859	0.00207327	rs113965046	TATA	0.474368
AST_WHITE	11	93653248	G	T	6.68199e-40	-0.0465463	386570	0.00352076	rs9888156	T	0.109467
ALT_WHITE	3	12390484	T	C	6.76328e-40	-0.0417933	387859	0.00316147	rs17036328	C	0.121278
AST_WHITE	4	146814641	G	A	6.94666e-40	0.0390759	386570	0.00295636	rs7682289	A	0.166456
ALT_WHITE	11	93637839	G	A	7.05379e-40	0.0368416	387859	0.00278756	rs1506657	G	0.165304
ALT_WHITE	3	12336507	G	A	7.05384e-40	-0.0421654	387859	0.00319038	rs11709077	A	0.119215
ALT_WHITE	8	126485227	A	AT	7.07997e-40	-0.028678	387859	0.00216992	rs35575186	A	0.348601
AST_WHITE	6	32565331	A	C	7.10871e-40	-0.0349691	386570	0.002646	rs9270623	C	0.224592
ALT_WHITE	8	146024912	A	G	7.23515e-40	-0.115737	387859	0.00875829	rs62531503	G	0.0140367
ALT_WHITE	3	12391813	G	A	7.26467e-40	-0.0417996	387859	0.00316323	rs7647481	A	0.121196
ALT_WHITE	2	233514638	G	C	7.27207e-40	0.0282289	387859	0.00213626	rs4973050	G	0.380827
ALT_WHITE	10	101790610	G	A	7.42447e-40	-0.0287534	387859	0.00217621	rs4919417	A	0.346094
AST_WHITE	11	93664159	C	T	7.49654e-40	-0.0465363	386570	0.00352232	rs113426210	T	0.109461
ALT_WHITE	22	36527967	A	G	7.49741e-40	-0.0312798	387859	0.00236756	rs5756080	G	0.25653
AST_WHITE	11	93640598	A	G	7.62891e-40	-0.0466294	386570	0.00352971	rs7932290	G	0.109336
AST_WHITE	11	93663237	C	A	7.67816e-40	-0.0465362	386570	0.00352279	rs67167563	A	0.109423
AST_WHITE	11	93659837	GAA	G	7.71388e-40	-0.0465687	386570	0.00352534	rs111443113	G	0.109359
AST_WHITE	11	93656988	T	TA	7.87531e-40	-0.0465612	386570	0.00352519	rs148050219	TA	0.109342
ALT_WHITE	11	93999735	T	TA	8.39503e-40	-0.0373147	387859	0.00282616	rs145424486	TA	0.162546
AST_WHITE	3	58250730	A	AT	8.44875e-40	-0.0296101	386570	0.00224271	rs11382919	AT	0.413475
AST_WHITE	4	146814317	C	T	8.71564e-40	0.0390541	386570	0.00295853	rs7678352	T	0.165994
AST_WHITE	6	32567508	G	A	9.07387e-40	-0.0350299	386570	0.00265429	rs590999	A	0.223682
ALT_WHITE	8	126491011	T	TG	9.21174e-40	-0.0288693	387859	0.00218768	rs5894757	T	0.33815
AST_WHITE	4	146812843	C	G	9.576e-40	0.0389902	386570	0.00295528	rs67613802	G	0.166463
ALT_WHITE	2	233509761	C	A	9.58217e-40	0.0279744	387859	0.00212034	rs7604422	C	0.393302
ALT_WHITE	22	36539184	C	CA	1.08599e-39	0.0285239	387859	0.00216354	rs132620	C	0.35758
AST_WHITE	6	32610226	G	A	1.12648e-39	-0.0385091	386570	0.00292153	rs9272770	A	0.172514
AST_WHITE	3	58223543	G	C	1.13747e-39	-0.0306098	386570	0.00232237	rs12493829	G	0.341327
ALT_WHITE	9	117176949	C	T	1.15715e-39	-0.0327666	387859	0.00248625	rs731421	T	0.222669
AST_WHITE	6	32452406	A	G	1.17393e-39	-0.0387771	386570	0.00294255	rs2395208	G	0.168104
AST_WHITE	3	58221932	G	C	1.19942e-39	-0.0306217	386570	0.00232398	rs6445960	G	0.341479
AST_WHITE	6	32637302	G	A	1.20178e-39	-0.0433107	386570	0.00328702	rs2395231	A	0.12902
AST_WHITE	11	93652996	A	T	1.2102e-39	-0.0464672	386570	0.00352672	rs16919533	T	0.109128
ALT_WHITE	3	12395645	G	A	1.21724e-39	-0.0415606	387859	0.00315443	rs4684848	A	0.122037
AST_WHITE	3	58223292	T	C	1.22347e-39	-0.0305831	386570	0.00232131	rs58433687	T	0.341366
ALT_WHITE	22	36540434	C	T	1.22602e-39	0.028413	387859	0.00215663	rs80580	C	0.358124
AST_WHITE	10	101797412	A	G	1.24304e-39	-0.030297	386570	0.00229981	rs12412869	G	0.356993
ALT_WHITE	22	36540910	A	T	1.24989e-39	0.0283969	387859	0.00215564	rs132624	A	0.359756
AST_WHITE	4	146805342	C	T	1.26678e-39	0.0389777	386570	0.00295907	rs7658706	T	0.165768
AST_WHITE	14	50735947	T	C	1.30983e-39	-0.103611	386570	0.00786734	rs72683923	C	0.0199065
AST_WHITE	4	146809578	G	T	1.34011e-39	0.0389664	386570	0.00295916	rs36007872	T	0.165825
AST_WHITE	3	58220401	G	A	1.38881e-39	-0.0306052	386570	0.00232467	rs2090241	G	0.34153
AST_WHITE	3	58220664	G	A	1.39254e-39	-0.0306027	386570	0.00232452	rs4681827	G	0.341538
AST_WHITE	3	58223515	A	G	1.39897e-39	-0.0305731	386570	0.00232234	rs1515461	A	0.341377
ALT_WHITE	3	12396955	G	A	1.45601e-39	-0.0415269	387859	0.00315511	rs2881654	A	0.122154
ALT_WHITE	2	227112754	C	T	1.54784e-39	0.0284202	387859	0.00216006	rs2943654	C	0.353836
ALT_WHITE	2	227111435	TTA	T	1.59002e-39	0.0284373	387859	0.00216169	2:227111435_TTA_T	TTA	0.354077
ALT_WHITE	3	12394840	C	T	1.6672e-39	-0.0415011	387859	0.0031556	rs1899951	T	0.121937
AST_WHITE	4	146797654	C	T	1.68764e-39	0.0388241	386570	0.00295226	rs1876477	T	0.166592
AST_WHITE	10	101981274	C	A	1.69781e-39	0.0294263	386570	0.00223771	rs12570957	A	0.411414
AST_WHITE	10	101804114	C	T	1.73471e-39	-0.0301751	386570	0.00229494	rs11599088	T	0.356951
ALT_WHITE	11	94030088	C	G	1.82689e-39	-0.0376565	387859	0.00286478	rs12786223	G	0.157648
ALT_WHITE	2	227108446	C	T	1.92466e-39	0.0283863	387859	0.00216018	rs2943652	C	0.353986
ALT_WHITE	11	93737616	C	CT	2.08949e-39	-0.0388942	387859	0.00296123	rs547009108	CT	0.14512
AST_WHITE	11	93643495	TCAA	T	2.16531e-39	-0.0463699	386570	0.00353112	11:93643495_TCAA_T	T	0.108973
ALT_WHITE	22	36540122	T	C	2.16924e-39	0.0282925	387859	0.00215453	rs80578	T	0.35956
AST_WHITE	6	32603603	C	T	2.19303e-39	-0.03462	386570	0.00263655	rs9272275	T	0.229926
ALT_WHITE	22	36539754	G	T	2.34498e-39	0.0282888	387859	0.00215522	rs80575	G	0.359527
AST_WHITE	11	93648896	C	T	2.40923e-39	-0.0462892	386570	0.00352715	rs67812366	T	0.109068
AST_WHITE	4	146810028	C	A	2.42934e-39	0.0387555	386570	0.00295323	rs35749556	A	0.166771
AST_WHITE	4	146797543	C	T	2.43736e-39	0.0387477	386570	0.0029527	rs56293839	T	0.166646
AST_WHITE	10	17639249	A	T	2.50004e-39	0.0308895	386570	0.00235422	rs112110425	T	0.325899
ALT_WHITE	3	12391207	C	T	2.51841e-39	-0.0413605	387859	0.0031524	rs6802898	T	0.122195
ALT_WHITE	22	36540617	T	G	2.59158e-39	0.0282704	387859	0.00215506	rs132623	T	0.3596
AST_WHITE	11	93649521	G	T	2.60255e-39	-0.0462677	386570	0.00352708	rs7109132	T	0.109068
AST_WHITE	11	93651355	T	C	2.67078e-39	-0.0462577	386570	0.00352685	rs9888266	C	0.109081
ALT_WHITE	11	93701348	A	C	2.69243e-39	-0.0380637	387859	0.00290224	rs11020619	C	0.149998
ALT_WHITE	4	88211056	G	A	2.70881e-39	-0.0271872	387859	0.00207301	rs10084835	A	0.475822
ALT_WHITE	22	36540468	C	T	2.71701e-39	0.0282576	387859	0.00215467	rs132622	C	0.359579
ALT_WHITE	22	36540261	C	A	2.7559e-39	0.0282555	387859	0.00215468	rs80579	C	0.359699
AST_WHITE	10	18229831	G	C	2.83909e-39	-0.0578214	386570	0.00441006	rs12779357	C	0.0665073
ALT_WHITE	4	88217823	C	T	2.8742e-39	-0.0271811	387859	0.00207327	rs7668655	T	0.475666
AST_WHITE	10	17692450	A	G	3.10031e-39	0.0332768	386570	0.00253933	rs12761922	G	0.253364
ALT_WHITE	8	145735726	C	T	3.12429e-39	-0.253364	387859	0.0193349	rs34906397	T	0.00286203
AST_WHITE	11	93649251	CTCTG	C	3.27313e-39	-0.0463078	386570	0.00353483	11:93649251_CTCTG_C	C	0.108677
AST_WHITE	11	93646248	T	C	3.38619e-39	-0.0462023	386570	0.00352747	rs7927828	C	0.109007
AST_WHITE	11	93647073	T	G	3.41717e-39	-0.0461828	386570	0.00352616	rs57856352	G	0.109135
ALT_WHITE	4	88226480	A	C	3.59317e-39	-0.0271839	387859	0.00207616	rs6850131	C	0.479936
AST_WHITE	11	93652507	G	A	3.59827e-39	-0.0461835	386570	0.00352728	rs67232024	A	0.108976
AST_WHITE	11	93650998	CAT	C	3.62268e-39	-0.0461505	386570	0.00352489	11:93650998_CAT_C	C	0.109359
ALT_WHITE	4	88226910	T	C	3.64085e-39	-0.0271854	387859	0.00207643	rs13142110	C	0.47996
ALT_WHITE	1	26987646	A	G	3.65969e-39	0.0905957	387859	0.00691994	rs193084249	G	0.0238609
ALT_WHITE	4	88228228	C	T	3.73776e-39	-0.0271907	387859	0.00207716	rs10022237	T	0.47988
ALT_WHITE	4	88226572	C	T	3.85447e-39	-0.0271743	387859	0.00207627	rs6850509	T	0.47994
ALT_WHITE	2	233513175	C	A	4.30301e-39	0.0276818	387859	0.0021164	rs2140773	C	0.395603
AST_WHITE	10	17696833	G	A	4.32648e-39	0.0331926	386570	0.0025378	rs12766444	A	0.253483
AST_WHITE	10	101937194	T	C	4.58498e-39	0.0295291	386570	0.00225846	rs17112705	C	0.386123
AST_WHITE	4	146791129	C	A	4.59463e-39	0.038749	386570	0.00296366	rs13147616	A	0.165351
AST_WHITE	11	93649791	C	T	4.75877e-39	-0.0460357	386570	0.0035217	rs60546087	T	0.109476
AST_WHITE	11	93649761	A	G	4.79202e-39	-0.0460339	386570	0.0035217	rs60351354	G	0.109477
AST_WHITE	10	17697487	G	A	5.01938e-39	0.0331552	386570	0.00253714	rs35482541	A	0.253599
AST_WHITE	11	93650089	G	A	5.12194e-39	-0.0460159	386570	0.00352169	rs7109819	A	0.109475
AST_WHITE	11	93650713	T	C	5.12446e-39	-0.0460155	386570	0.00352167	rs1573567	C	0.109475
AST_WHITE	11	93651823	G	T	5.18041e-39	-0.0460081	386570	0.00352132	rs9888143	T	0.109473
ALT_WHITE	3	12360357	G	GT	5.25918e-39	-0.0411621	387859	0.00315071	rs527620413	GT	0.124844
AST_WHITE	6	32445926	G	T	5.34197e-39	-0.0384183	386570	0.00294095	rs4713534	T	0.16782
AST_WHITE	11	93652213	C	A	5.349e-39	-0.0460118	386570	0.00352227	rs67549397	A	0.109351
ALT_WHITE	8	126480367	C	T	5.42386e-39	-0.0284336	387859	0.00217681	rs4871603	C	0.342893
AST_WHITE	6	32432646	G	A	5.64572e-39	-0.0384609	386570	0.00294516	rs2395184	A	0.167527
ALT_WHITE	8	145730809	G	T	5.73073e-39	-0.253786	387859	0.0194354	rs141187317	T	0.00282069
ALT_WHITE	22	36541004	G	A	5.75583e-39	0.0282569	387859	0.00216403	rs132627	G	0.356707
ALT_WHITE	3	12329783	C	T	5.78103e-39	-0.0419443	387859	0.00321235	rs17036160	T	0.118033
ALT_WHITE	11	93701461	C	T	6.0613e-39	-0.0380377	387859	0.00291396	rs72964608	T	0.14902
ALT_WHITE	11	93701460	G	A	6.21211e-39	-0.0380337	387859	0.00291407	rs72964606	A	0.149012
AST_WHITE	6	32207181	G	A	6.29642e-39	-0.0346925	386570	0.00265829	rs3130304	A	0.220536
AST_WHITE	10	101944231	G	A	7.05307e-39	0.0295243	386570	0.00226378	rs11190416	A	0.38155
ALT_WHITE	11	93721871	T	C	7.26696e-39	-0.038212	387859	0.00293041	rs72964664	C	0.146679
AST_WHITE	11	93635203	G	A	7.39248e-39	-0.0459146	386570	0.00352147	rs7934467	A	0.110041
AST_WHITE	6	32587038	G	A	7.63897e-39	-0.0344833	386570	0.00264524	rs607998	A	0.225484
ALT_WHITE	2	227117778	C	G	7.69002e-39	0.0281956	387859	0.00216299	rs2972156	C	0.353278
AST_WHITE	4	146791850	A	T	7.89033e-39	0.0385958	386570	0.00296128	rs4835263	T	0.165639
AST_WHITE	9	117134191	C	T	7.98868e-39	-0.0287836	386570	0.00220859	rs7043196	T	0.493562
ALT_WHITE	10	70983629	A	G	8.76492e-39	0.0293684	387859	0.00225469	rs9663238	A	0.30179
ALT_WHITE	2	227107035	A	G	9.06127e-39	0.0281447	387859	0.00216117	rs2972136	A	0.353276
ALT_WHITE	2	227106217	A	G	9.11507e-39	0.0281446	387859	0.00216123	rs2972138	A	0.353293
ALT_WHITE	2	227108200	G	T	9.20471e-39	0.0281411	387859	0.00216109	rs2972135	G	0.353279
AST_WHITE	3	58220106	G	C	9.3051e-39	-0.0302488	386570	0.00232309	rs2090239	G	0.341603
ALT_WHITE	2	227106361	G	A	9.3089e-39	0.0281407	387859	0.0021612	rs2972137	G	0.353277
ALT_WHITE	8	145729092	A	C	9.73291e-39	-0.254367	387859	0.0195404	rs183284546	C	0.00279586
ALT_WHITE	8	145727609	T	C	1.0054e-38	-0.254393	387859	0.0195462	rs189393585	C	0.00279569
AST_WHITE	4	146789485	C	T	1.006e-38	0.0385607	386570	0.0029628	rs7669911	T	0.165634
ALT_WHITE	4	88214840	T	C	1.00872e-38	-0.0269733	387859	0.00207252	rs10026092	C	0.480286
ALT_WHITE	8	145727548	A	G	1.01023e-38	-0.254355	387859	0.0195438	rs184507175	G	0.0027957
ALT_WHITE	4	88225233	A	G	1.01377e-38	-0.0270044	387859	0.00207497	rs11727374	G	0.480329
ALT_WHITE	4	88232510	G	A	1.02181e-38	-0.030692	387859	0.00235842	rs9992651	A	0.26306
ALT_WHITE	4	88206744	A	G	1.02387e-38	-0.0269728	387859	0.00207266	rs13148704	G	0.480298
ALT_WHITE	8	145729628	A	G	1.03085e-38	-0.25427	387859	0.0195395	rs148879135	G	0.00279555
ALT_WHITE	19	19657500	G	A	1.0864e-38	0.0351662	387859	0.00270321	rs10402308	A	0.17977
ALT_WHITE	4	88219930	A	C	1.0958e-38	-0.0269705	387859	0.00207331	rs7681829	C	0.480287
AST_WHITE	10	101803425	C	T	1.12992e-38	-0.029232	386570	0.00224756	rs4295981	T	0.404566
ALT_WHITE	4	88208266	A	C	1.13713e-38	-0.0269519	387859	0.00207233	rs7684895	C	0.480462
ALT_WHITE	2	227105921	C	T	1.14976e-38	0.0280984	387859	0.00216063	rs2943650	C	0.353893
ALT_WHITE	10	70983936	G	C	1.15009e-38	0.0293279	387859	0.00225518	rs35199395	G	0.301714
ALT_WHITE	4	88220143	T	G	1.15051e-38	-0.0269635	387859	0.00207337	rs6817297	G	0.480274
ALT_WHITE	2	227105752	AAGG	A	1.15746e-38	0.0281128	387859	0.00216182	rs778380010	AAGG	0.353476
ALT_WHITE	4	88207651	A	G	1.15986e-38	-0.0269487	387859	0.00207232	rs7683668	G	0.480458
ALT_WHITE	8	145730957	G	T	1.1783e-38	-0.260483	387859	0.0200327	rs554179390	T	0.00270299
ALT_WHITE	2	227107501	C	T	1.18872e-38	0.0280919	387859	0.00216055	rs1913657	C	0.353772
AST_WHITE	10	17642125	A	G	1.1955e-38	0.0297898	386570	0.00229121	rs7073625	G	0.365339
ALT_WHITE	2	227101309	T	C	1.21476e-38	0.0281023	387859	0.00216162	rs2972145	T	0.352745
ALT_WHITE	4	88225321	T	C	1.21637e-38	-0.0270096	387859	0.00207759	rs7663544	C	0.480484
AST_WHITE	4	146788825	G	A	1.22374e-38	0.0385055	386570	0.00296196	rs925136	A	0.165834
ALT_WHITE	4	88225318	G	T	1.27762e-38	-0.0270016	387859	0.00207757	rs13106540	T	0.480551
ALT_WHITE	2	227100698	G	T	1.28158e-38	0.0280853	387859	0.00216099	rs2972146	G	0.352532
ALT_WHITE	22	36541000	G	A	1.32459e-38	0.0280909	387859	0.00216185	rs132626	G	0.358224
ALT_WHITE	2	227099180	C	T	1.33803e-38	0.0280891	387859	0.00216184	rs2943645	C	0.353094
AST_WHITE	6	32603953	G	A	1.36825e-38	-0.0338308	386570	0.00260408	rs9272311	A	0.234314
ALT_WHITE	8	126488707	ATTG	A	1.39457e-38	-0.0282875	387859	0.00217764	rs767755169	ATTG	0.345102
ALT_WHITE	10	101665071	A	G	1.41087e-38	-0.0696025	387859	0.00535854	rs55645800	G	0.0388876
AST_WHITE	10	101230461	G	C	1.41877e-38	-0.0317828	386570	0.00244696	rs4919321	C	0.282669
ALT_WHITE	8	145723515	T	C	1.42389e-38	-0.253991	387859	0.0195552	rs117182989	C	0.00279475
AST_WHITE	6	32623193	G	A	1.43351e-38	-0.0380225	386570	0.00292754	rs9273325	A	0.169664
ALT_WHITE	2	227116365	A	G	1.45119e-38	0.0280619	387859	0.00216078	rs2972143	A	0.353275
AST_WHITE	6	32578143	T	C	1.50321e-38	-0.0320734	386570	0.00247018	rs1281937	C	0.273971
ALT_WHITE	2	227100490	A	G	1.50691e-38	0.0280596	387859	0.00216108	rs2943648	A	0.352739
AST_WHITE	16	58776856	C	T	1.50884e-38	-0.0475453	386570	0.00366185	rs12923687	T	0.100233
ALT_WHITE	10	102072018	C	T	1.51724e-38	-0.0300601	387859	0.00231525	rs677603	T	0.274657
ALT_WHITE	8	145740238	G	A	1.55536e-38	-0.251414	387859	0.0193669	rs34381903	A	0.00285035
ALT_WHITE	8	145722268	C	G	1.58146e-38	-0.254012	387859	0.019569	rs149977141	G	0.00279454
AST_WHITE	10	17642044	G	A	1.58855e-38	0.0297368	386570	0.00229097	rs7070601	A	0.365502
ALT_WHITE	8	145744694	T	G	1.62224e-38	-0.251344	387859	0.0193664	rs35567733	G	0.0028521
ALT_WHITE	8	145739817	G	A	1.65341e-38	-0.254055	387859	0.0195774	rs35876881	A	0.00278738
ALT_WHITE	8	145722244	C	T	1.65731e-38	-0.253949	387859	0.0195695	rs140635105	T	0.00279415
ALT_WHITE	8	145721007	G	A	1.67381e-38	-0.253951	387859	0.0195708	rs145095110	A	0.00279433
ALT_WHITE	1	27335529	GGAATGCAGT	G	1.67772e-38	0.0891084	387859	0.00686726	1:27335529_GGAATGCAGT_G	G	0.0245834
ALT_WHITE	8	145710584	G	T	1.70191e-38	-0.256141	387859	0.0197415	rs372875498	T	0.00276819
AST_WHITE	6	32424594	T	C	1.71964e-38	-0.0435702	386570	0.00335829	rs9268813	C	0.126252
ALT_WHITE	2	227099854	T	C	1.77719e-38	0.0280332	387859	0.00216115	rs2972147	T	0.352696
ALT_WHITE	2	227099534	A	G	1.79558e-38	0.0280326	387859	0.00216124	rs2943646	A	0.352687
ALT_WHITE	2	227095876	G	T	1.80389e-38	0.028035	387859	0.00216148	rs1024137	G	0.352435
AST_WHITE	6	32603760	C	T	1.82641e-38	-0.0335777	386570	0.00258901	rs9272294	T	0.2366
AST_WHITE	16	58775302	G	A	1.84784e-38	-0.0474919	386570	0.00366212	rs11644269	A	0.100195
ALT_WHITE	2	227103717	A	C	1.94811e-38	0.0280532	387859	0.00216387	rs2138157	A	0.351795
AST_WHITE	4	146787395	G	A	1.94826e-38	0.0384132	386570	0.00296298	rs6811690	A	0.165822
AST_WHITE	16	58776314	G	A	1.97959e-38	-0.0474726	386570	0.00366212	rs4784054	A	0.10019
ALT_WHITE	10	101665813	G	C	1.98561e-38	-0.0637611	387859	0.00491874	rs56291317	C	0.0465533
AST_WHITE	3	58468236	T	G	2.04031e-38	0.0298221	386570	0.00230094	rs6764512	T	0.356562
ALT_WHITE	8	145739115	CGTGGGCA	C	2.0518e-38	-0.251063	387859	0.0193716	8:145739115_CGTGGGCA_C	C	0.00285231
ALT_WHITE	10	70982941	C	T	2.13242e-38	0.0292231	387859	0.00225532	rs4746822	C	0.301507
AST_WHITE	10	101231799	G	A	2.15078e-38	-0.0316992	386570	0.00244654	rs4919322	A	0.282627
ALT_WHITE	8	145736082	T	C	2.16207e-38	-0.252108	387859	0.0194582	rs35905340	C	0.00282967
ALT_WHITE	10	70985267	G	C	2.20717e-38	0.029212	387859	0.00225492	rs2394529	G	0.301483
AST_WHITE	1	161644387	A	T	2.25513e-38	0.0305762	386570	0.00236052	rs1674757	A	0.324372
ALT_WHITE	2	227099975	T	C	2.26404e-38	0.027996	387859	0.00216138	rs2943647	T	0.35248
AST_WHITE	3	58465183	A	G	2.32217e-38	-0.0297991	386570	0.00230093	rs9852465	G	0.356825
ALT_WHITE	8	145772325	G	A	2.32734e-38	-0.251608	387859	0.0194281	rs113113273	A	0.00283701
AST_WHITE	10	101224339	A	C	2.38035e-38	-0.0316912	386570	0.00244739	rs4919318	C	0.282755
ALT_WHITE	8	145712328	G	A	2.39172e-38	-0.253515	387859	0.0195785	rs147100121	A	0.00279613
AST_WHITE	3	58468428	A	C	2.43158e-38	-0.0297867	386570	0.0023006	rs6762098	C	0.3571
AST_WHITE	6	32424992	C	T	2.44584e-38	-0.0423214	386570	0.00326884	rs7763411	T	0.130758
ALT_WHITE	8	145775649	A	G	2.49267e-38	-0.251075	387859	0.0193948	rs138435535	G	0.0028551
ALT_WHITE	8	145714984	C	G	2.5136e-38	-0.253443	387859	0.0195788	rs142062074	G	0.00279355
ALT_WHITE	8	145711893	C	T	2.53745e-38	-0.253429	387859	0.0195787	rs149683015	T	0.00279321
ALT_WHITE	8	145712064	C	T	2.5467e-38	-0.253425	387859	0.0195788	rs117658767	T	0.00279322
ALT_WHITE	8	145743874	C	T	2.55799e-38	-0.253467	387859	0.0195826	rs34473676	T	0.00278632
ALT_WHITE	8	145712878	A	G	2.56422e-38	-0.253414	387859	0.0195788	rs146910308	G	0.00279355
ALT_WHITE	8	145712883	G	A	2.5696e-38	-0.253411	387859	0.0195788	rs148290241	A	0.00279359
ALT_WHITE	4	88169536	A	G	2.58482e-38	-0.0313083	387859	0.002419	rs67373430	G	0.240797
ALT_WHITE	4	88167041	C	A	2.59784e-38	-0.0313056	387859	0.00241886	rs13151329	A	0.240806
ALT_WHITE	8	145714868	C	T	2.59824e-38	-0.2534	387859	0.0195792	rs118176809	T	0.00279282
ALT_WHITE	8	145801241	G	A	2.59916e-38	-0.248867	387859	0.019229	rs138614601	A	0.00290185
ALT_WHITE	8	145779239	C	T	2.6237e-38	-0.248904	387859	0.019233	rs141406351	T	0.00292863
ALT_WHITE	4	88169234	C	G	2.63826e-38	-0.0313041	387859	0.00241897	rs67927896	G	0.240802
AST_WHITE	6	32345689	T	G	2.64855e-38	-0.0421274	386570	0.00325539	rs2894254	G	0.131481
ALT_WHITE	8	145743528	C	T	2.64916e-38	-0.250648	387859	0.0193689	rs35791462	T	0.00285156
ALT_WHITE	8	145820141	CAT	C	2.75278e-38	-0.250003	387859	0.0193234	8:145820141_CAT_C	C	0.00286507
AST_WHITE	6	32408497	A	G	2.79519e-38	-0.0421659	386570	0.00325941	rs3135394	G	0.131225
AST_WHITE	10	17649889	A	C	2.80394e-38	0.031303	386570	0.00241975	rs10508533	C	0.296075
ALT_WHITE	8	145764544	C	T	2.81832e-38	-0.248673	387859	0.0192233	rs2360220	T	0.00290629
AST_WHITE	10	101231007	C	G	2.86613e-38	-0.0316509	386570	0.00244697	rs11190104	G	0.28253
ALT_WHITE	8	145718870	T	C	2.89978e-38	-0.253097	387859	0.0195686	rs150577033	C	0.00279669
ALT_WHITE	4	88162100	C	A	2.90305e-38	-0.031283	387859	0.00241871	rs11929874	A	0.240792
ALT_WHITE	8	145840679	T	C	2.91408e-38	-0.249149	387859	0.0192639	rs138346283	C	0.00290235
AST_WHITE	6	32623150	T	C	2.9281e-38	-0.0377765	386570	0.00292092	rs3021302	C	0.170155
ALT_WHITE	8	145714356	A	G	2.96049e-38	-0.253296	387859	0.0195864	rs148600599	G	0.0027915
ALT_WHITE	8	145826928	A	C	3.02174e-38	-0.250062	387859	0.0193387	rs538718612	C	0.00285884
AST_WHITE	6	32603236	T	A	3.06508e-38	-0.0336546	386570	0.00260291	rs9272260	A	0.234564
ALT_WHITE	8	145831658	C	T	3.07567e-38	-0.25007	387859	0.0193413	rs142267929	T	0.00285874
ALT_WHITE	4	88165338	C	T	3.10672e-38	-0.0312725	387859	0.00241887	rs7671837	T	0.24079
ALT_WHITE	8	145761256	G	C	3.16417e-38	-0.247033	387859	0.0191096	rs116338421	C	0.00293678
AST_WHITE	10	17648560	T	C	3.18707e-38	0.0312816	386570	0.00241995	rs61844125	C	0.295881
ALT_WHITE	8	145729625	G	C	3.19819e-38	-0.257113	387859	0.0198907	rs145551173	C	0.00274623
ALT_WHITE	8	145820764	C	G	3.23248e-38	-0.250089	387859	0.0193485	rs145655240	G	0.00285721
ALT_WHITE	8	145835426	G	A	3.24242e-38	-0.250086	387859	0.0193487	rs151133154	A	0.0028582
ALT_WHITE	8	145818522	G	A	3.27157e-38	-0.25007	387859	0.0193484	rs147116105	A	0.00285728
ALT_WHITE	8	145721099	C	G	3.28133e-38	-0.252963	387859	0.0195726	rs188210476	G	0.00281058
ALT_WHITE	8	145773236	C	G	3.3485e-38	-0.25149	387859	0.019461	rs61735921	G	0.00283386
ALT_WHITE	8	145837517	G	A	3.41509e-38	-0.250059	387859	0.0193525	rs138834874	A	0.00285722
ALT_WHITE	8	145758331	T	C	3.44476e-38	-0.245329	387859	0.0189875	rs2721180	C	0.00296923
AST_WHITE	6	32399337	T	C	3.47505e-38	-0.0421607	386570	0.00326324	rs3129856	C	0.130897
ALT_WHITE	8	145772499	T	C	3.47673e-38	-0.251482	387859	0.0194647	rs141407784	C	0.00283068
ALT_WHITE	8	145806859	C	T	3.51112e-38	-0.249255	387859	0.0192935	rs146937894	T	0.00287121
ALT_WHITE	19	19397789	C	T	3.54255e-38	0.034491	387859	0.00266991	rs10418051	T	0.18612
ALT_WHITE	8	145772090	C	T	3.59217e-38	-0.251454	387859	0.0194664	rs149730180	T	0.00282873
AST_WHITE	3	58467587	G	A	3.5928e-38	-0.0297159	386570	0.00230047	rs7616659	A	0.356387
ALT_WHITE	8	145772030	G	T	3.60258e-38	-0.251451	387859	0.0194665	rs151275796	T	0.00282857
AST_WHITE	22	44407559	G	A	3.61607e-38	0.0688542	386570	0.00533057	rs75098626	A	0.0444934
ALT_WHITE	8	145813573	A	G	3.63679e-38	-0.249897	387859	0.0193472	rs148609003	G	0.00285899
ALT_WHITE	8	145813601	C	T	3.6387e-38	-0.249896	387859	0.0193472	rs116918131	T	0.00285899
AST_WHITE	6	32414435	C	T	3.68736e-38	-0.0421627	386570	0.00326454	rs7383481	T	0.130703
AST_WHITE	1	161647533	A	G	3.69753e-38	0.0303608	386570	0.00235079	rs844	A	0.325207
ALT_WHITE	8	145810966	G	A	3.71291e-38	-0.249846	387859	0.0193457	rs150919914	A	0.0028694
AST_WHITE	6	32347070	AAT	A	3.73094e-38	-0.0421358	386570	0.00326268	6:32347070_AAT_A	A	0.13093
ALT_WHITE	8	145812567	A	G	3.74315e-38	-0.249847	387859	0.0193467	rs143025683	G	0.0028594
AST_WHITE	6	32582406	G	C	3.74963e-38	-0.0286063	386570	0.00221513	rs5004279	C	0.456754
AST_WHITE	6	32582401	G	C	3.75111e-38	-0.0286062	386570	0.00221513	rs5004278	C	0.456754
ALT_WHITE	8	145784602	A	G	3.77874e-38	-0.24975	387859	0.0193402	rs145629994	G	0.00286356
AST_WHITE	10	18640224	C	T	3.80091e-38	-0.361505	386570	0.0279954	rs553006723	T	0.00165106
ALT_WHITE	8	145767062	G	A	3.84774e-38	-0.250012	387859	0.0193627	rs144322507	A	0.00288114
AST_WHITE	6	32398841	A	G	3.84944e-38	-0.0421381	386570	0.00326347	rs3129855	G	0.13086
ALT_WHITE	10	70986723	T	G	3.92111e-38	0.0290907	387859	0.00225324	rs9645500	T	0.302147
AST_WHITE	3	58220107	A	G	3.97051e-38	-0.0299288	386570	0.00231833	rs2090240	A	0.344525
ALT_WHITE	8	145810774	G	A	3.97649e-38	-0.249756	387859	0.0193466	rs558936031	A	0.00285988
ALT_WHITE	8	145826850	G	A	4.02915e-38	-0.249502	387859	0.0193284	rs549276958	A	0.00286982
ALT_WHITE	10	70982136	T	TCA	4.12523e-38	0.0291345	387859	0.00225731	rs35696875	T	0.301719
ALT_WHITE	8	145767071	C	T	4.20866e-38	-0.251642	387859	0.0194993	rs148774643	T	0.00281741
ALT_WHITE	8	145711407	T	C	4.2326e-38	-0.247238	387859	0.0191587	rs112174230	C	0.00292277
ALT_WHITE	8	145822093	C	T	4.23799e-38	-0.249519	387859	0.0193356	rs138559773	T	0.00286551
AST_WHITE	6	32368462	G	A	4.25581e-38	-0.0420892	386570	0.00326164	rs3129956	A	0.130943
AST_WHITE	6	32358201	G	C	4.306e-38	-0.0420795	386570	0.00326111	rs3129950	C	0.130947
ALT_WHITE	11	93923873	C	T	4.3725e-38	0.0383058	387859	0.00296893	rs3017869	C	0.142394
ALT_WHITE	9	117190749	A	G	4.49156e-38	0.0320836	387859	0.00248707	rs12002094	A	0.221472
ALT_WHITE	11	93912440	C	G	4.67736e-38	-0.0408687	387859	0.00316884	rs11600455	G	0.123203
AST_WHITE	6	32381280	G	C	4.73582e-38	-0.0420616	386570	0.00326158	rs3129966	C	0.131113
ALT_WHITE	8	145843145	T	C	4.77514e-38	-0.248443	387859	0.0192659	rs150791534	C	0.00290405
ALT_WHITE	11	93912620	C	T	4.82257e-38	-0.0408519	387859	0.00316812	rs11600490	T	0.123183
AST_WHITE	3	58467656	C	T	4.85676e-38	-0.0296569	386570	0.00230003	rs7639532	T	0.356705
AST_WHITE	6	32387432	G	A	4.88457e-38	-0.0420642	386570	0.00326238	rs2395160	A	0.130856
AST_WHITE	3	58468028	C	G	4.89551e-38	-0.0296545	386570	0.00229995	rs4330265	G	0.356689
AST_WHITE	9	117129592	T	A	4.97587e-38	-0.0284303	386570	0.00220522	rs10119644	A	0.492981
ALT_WHITE	8	145808409	G	A	5.03582e-38	-0.249363	387859	0.0193435	rs117044477	A	0.00286171
AST_WHITE	6	32602602	C	A	5.08815e-38	-0.033447	386570	0.0025947	rs9272230	A	0.235771
AST_WHITE	16	58781468	G	A	5.09428e-38	-0.0471464	386570	0.00365747	rs544094051	A	0.100471
AST_WHITE	6	32603671	T	A	5.14511e-38	-0.0334951	386570	0.0025986	rs9272283	A	0.235243
AST_WHITE	6	32609277	G	C	5.3513e-38	-0.0335609	386570	0.00260431	rs3188501	C	0.234783
AST_WHITE	6	32608524	T	C	5.40547e-38	-0.0333015	386570	0.00258434	rs9272648	C	0.238482
AST_WHITE	6	32198981	C	T	5.58073e-38	-0.0415744	386570	0.00322697	rs3130297	T	0.134298
AST_WHITE	10	101797945	C	T	5.60999e-38	-0.0297129	386570	0.00230636	rs12415923	T	0.354449
AST_WHITE	6	32416983	G	T	5.91186e-38	-0.042088	386570	0.00326796	rs7748925	T	0.130612
AST_WHITE	6	32295878	G	A	6.07145e-38	-0.0333955	386570	0.00259344	rs9268251	A	0.234779
AST_WHITE	6	32602860	G	T	6.07575e-38	-0.0334505	386570	0.00259772	rs9272244	T	0.235268
AST_WHITE	6	32602857	A	G	6.08269e-38	-0.0334504	386570	0.00259773	rs9272243	G	0.235267
ALT_WHITE	2	227092802	A	G	6.29745e-38	0.0278345	387859	0.00216205	rs2176040	A	0.352124
AST_WHITE	6	32602306	G	A	6.48495e-38	-0.0334326	386570	0.00259734	rs9272220	A	0.235248
ALT_WHITE	8	145795619	C	G	6.50635e-38	-0.248956	387859	0.0193416	rs117027245	G	0.00286308
AST_WHITE	10	18400523	G	A	6.63e-38	-0.0467688	386570	0.00363391	rs12761993	A	0.102818
ALT_WHITE	8	145786529	C	T	6.74683e-38	-0.249281	387859	0.019371	rs117069218	T	0.00286713
ALT_WHITE	8	145802774	A	G	6.85495e-38	-0.248646	387859	0.0193235	rs146394390	G	0.00286612
ALT_WHITE	10	101610627	C	T	6.87718e-38	-0.0688426	387859	0.0053502	rs77106298	T	0.0392102
ALT_WHITE	11	93923395	C	A	6.95353e-38	-0.0382243	387859	0.00297085	rs78703374	A	0.142224
ALT_WHITE	8	145785539	C	T	7.13924e-38	-0.249219	387859	0.0193728	rs146449253	T	0.00285894
ALT_WHITE	8	145792200	C	T	7.31521e-38	-0.248908	387859	0.0193514	rs150067506	T	0.00286199
AST_WHITE	6	32379383	G	A	7.4002e-38	-0.0419265	386570	0.00325981	rs3129962	A	0.13167
AST_WHITE	6	32603291	A	T	7.43988e-38	-0.0333823	386570	0.00259558	rs9272262	T	0.235551
AST_WHITE	6	32420801	T	G	7.45151e-38	-0.0422671	386570	0.00328643	rs3135383	G	0.129843
AST_WHITE	6	32603309	A	G	7.45344e-38	-0.0333819	386570	0.00259557	rs9272264	G	0.235553
ALT_WHITE	8	145828375	A	G	7.65079e-38	-0.246358	387859	0.0191584	rs555465703	G	0.00303564
AST_WHITE	6	32604597	GC	G	7.67936e-38	-0.0333882	386570	0.00259653	6:32604597_GC_G	G	0.235457
ALT_WHITE	8	145783287	C	A	7.75415e-38	-0.246721	387859	0.0191881	rs143822834	A	0.00294843
AST_WHITE	6	32603456	G	A	7.75839e-38	-0.0334389	386570	0.00260064	rs115852844	A	0.235032
AST_WHITE	6	32603658	T	C	7.87036e-38	-0.0334162	386570	0.00259909	rs9272279	C	0.23516
AST_WHITE	6	32377824	C	G	7.94202e-38	-0.041932	386570	0.00326163	rs7773668	G	0.131059
ALT_WHITE	10	101686327	G	T	7.95797e-38	-0.0635921	387859	0.00494649	rs56384589	T	0.0463223
AST_WHITE	6	32602691	G	A	7.95855e-38	-0.0333857	386570	0.00259689	rs9272234	A	0.235372
AST_WHITE	6	32603414	TG	T	8.03645e-38	-0.0333792	386570	0.00259654	6:32603414_TG_T	T	0.235439
AST_WHITE	6	32603417	T	A	8.04982e-38	-0.0333788	386570	0.00259654	rs115787103	A	0.235439
AST_WHITE	6	32602686	G	A	8.13143e-38	-0.0333815	386570	0.00259691	rs9272233	A	0.235371
AST_WHITE	6	32608041	A	C	8.17036e-38	-0.0333857	386570	0.00259731	rs9272626	C	0.23555
ALT_WHITE	11	93928128	G	C	8.24722e-38	0.0351488	387859	0.00273462	rs1792633	G	0.174197
AST_WHITE	6	32378503	G	A	8.2533e-38	-0.0419204	386570	0.00326147	rs9268510	A	0.131063
AST_WHITE	6	32606243	GC	G	8.31886e-38	-0.0333705	386570	0.00259641	6:32606243_GC_G	G	0.235482
AST_WHITE	6	32317223	CATCTT	C	8.35644e-38	-0.0357913	386570	0.00278483	6:32317223_CATCTT_C	C	0.193239
AST_WHITE	6	32603169	T	C	8.37309e-38	-0.033421	386570	0.00260044	rs9272256	C	0.23488
ALT_WHITE	8	145708959	T	C	8.46656e-38	-0.246651	387859	0.0191928	rs116735660	C	0.00291934
AST_WHITE	6	32602827	GCAGCCCCT	G	8.74094e-38	-0.0333832	386570	0.00259816	6:32602827_GCAGCCCCT_G	G	0.235204
AST_WHITE	6	32561693	C	T	8.88998e-38	-0.0339421	386570	0.00264194	rs9270600	T	0.226128
AST_WHITE	6	32601688	C	G	9.01208e-38	-0.0334024	386570	0.00260014	rs9272188	G	0.235055
AST_WHITE	6	32201279	G	C	9.09691e-38	-0.0381173	386570	0.00296733	rs6918888	C	0.16451
AST_WHITE	10	17631251	T	C	9.20953e-38	0.0304351	386570	0.00236946	rs45555338	C	0.315002
AST_WHITE	10	101233574	A	C	9.26374e-38	-0.0313833	386570	0.00244337	rs7077930	C	0.283577
AST_WHITE	6	32203876	A	G	9.41949e-38	-0.038109	386570	0.0029673	rs3130301	G	0.164571
AST_WHITE	6	32204684	G	T	9.80505e-38	-0.0381006	386570	0.00296737	rs3134924	T	0.164497
AST_WHITE	6	32299524	CA	C	9.82817e-38	-0.0357573	386570	0.00278491	6:32299524_CA_C	C	0.19312
AST_WHITE	6	32302672	G	A	1.01326e-37	-0.0357504	386570	0.00278488	rs1265756	A	0.193135
AST_WHITE	6	32709965	G	T	1.05677e-37	-0.0358057	386570	0.0027899	rs6919691	T	0.196917
ALT_WHITE	4	88239609	A	T	1.07354e-37	-0.0302507	387859	0.00235729	rs13118664	T	0.263265
AST_WHITE	6	32204657	G	A	1.09072e-37	-0.0380764	386570	0.00296739	rs3134925	A	0.16449
AST_WHITE	6	32310119	T	G	1.11015e-37	-0.0357247	386570	0.00278442	rs3129901	G	0.193202
ALT_WHITE	2	227104111	T	C	1.12694e-37	0.0278135	387859	0.00216801	rs2972140	T	0.348921
ALT_WHITE	2	227101411	A	G	1.13369e-37	0.0277406	387859	0.0021624	rs2972144	A	0.352341
ALT_WHITE	8	145746920	CT	C	1.14684e-37	-0.249404	387859	0.0194426	8:145746920_CT_C	C	0.00289901
ALT_WHITE	2	227094758	A	G	1.14959e-37	0.0277334	387859	0.00216202	rs2203452	A	0.352083
AST_WHITE	6	32201526	A	G	1.16925e-37	-0.0380556	386570	0.00296701	rs3096692	G	0.164542
AST_WHITE	6	32294549	A	T	1.18142e-37	-0.0357197	386570	0.00278507	rs9268246	T	0.193122
ALT_WHITE	4	88239853	G	A	1.18689e-37	-0.0302261	387859	0.0023568	rs13119654	A	0.263475
AST_WHITE	6	32600817	T	G	1.19006e-37	-0.033509	386570	0.00261282	rs9272144	G	0.233251
AST_WHITE	3	58219417	A	G	1.21864e-37	-0.0297198	386570	0.00231769	rs1399754	A	0.347652
AST_WHITE	6	32223109	A	G	1.22539e-37	-0.0357183	386570	0.00278558	rs3130319	G	0.193179
AST_WHITE	6	32604128	T	G	1.22837e-37	-0.0334923	386570	0.00261201	rs9272322	G	0.233299
AST_WHITE	6	32604127	C	T	1.22967e-37	-0.0334921	386570	0.00261201	rs9272321	T	0.233299
AST_WHITE	6	32607767	T	C	1.2338e-37	-0.0332652	386570	0.00259437	rs9272610	C	0.239071
AST_WHITE	5	72071072	T	A	1.25443e-37	-0.0285778	386570	0.00222902	rs2663071	T	0.419689
AST_WHITE	6	32609806	C	T	1.26451e-37	-0.0332449	386570	0.00259317	rs707952	T	0.237024
ALT_WHITE	2	227093745	T	C	1.26497e-37	0.0277174	387859	0.00216202	rs2943641	T	0.352032
AST_WHITE	6	32293941	G	C	1.27446e-37	-0.0357073	386570	0.00278538	rs9268245	C	0.193144
AST_WHITE	10	17633719	C	T	1.28171e-37	0.0303803	386570	0.00236992	rs10508534	T	0.314791
AST_WHITE	6	32609345	C	A	1.28678e-37	-0.0333973	386570	0.00260534	rs9272713	A	0.235277
AST_WHITE	6	32336161	G	A	1.29294e-37	-0.0356934	386570	0.00278454	rs3129933	A	0.193188
AST_WHITE	6	32582548	A	G	1.3074e-37	-0.0284402	386570	0.00221884	rs9271328	G	0.459769
AST_WHITE	6	32205867	A	G	1.31335e-37	-0.0380264	386570	0.00296682	rs3130303	G	0.164519
AST_WHITE	1	161655516	C	T	1.33048e-37	-0.0301053	386570	0.002349	rs12121021	T	0.325019
AST_WHITE	6	32205572	G	GAT	1.33268e-37	-0.0380955	386570	0.00297248	rs34235771	GAT	0.164234
AST_WHITE	6	32609969	T	G	1.33482e-37	-0.033235	386570	0.00259325	rs707963	G	0.235679
AST_WHITE	6	32609974	T	G	1.33614e-37	-0.0332349	386570	0.00259326	rs707962	G	0.23568
AST_WHITE	6	32204819	CG	C	1.36129e-37	-0.038029	386570	0.00296767	6:32204819_CG_C	C	0.164468
AST_WHITE	10	101244527	A	G	1.38292e-37	-0.0313079	386570	0.00244341	rs2494660	G	0.284026
ALT_WHITE	2	227095220	C	A	1.40074e-37	0.0277046	387859	0.00216236	rs2222018	C	0.35188
ALT_WHITE	2	227098186	A	AT	1.46183e-37	0.0277012	387859	0.00216265	rs56256300	A	0.352161
AST_WHITE	10	101242926	T	C	1.54003e-37	-0.0312162	386570	0.00243784	rs11190106	C	0.284014
AST_WHITE	6	32577046	C	T	1.55535e-37	0.0334334	386570	0.00261115	rs562289	T	0.230926
ALT_WHITE	11	93914478	G	C	1.56506e-37	-0.0404774	387859	0.0031614	rs13655	C	0.123226
AST_WHITE	6	32600881	A	G	1.56646e-37	-0.0334724	386570	0.00261431	rs9272145	G	0.233227
AST_WHITE	6	32340871	C	T	1.58672e-37	-0.0428382	386570	0.00334607	rs3117109	T	0.1262
AST_WHITE	4	146787241	A	G	1.59478e-37	0.0377972	386570	0.00295241	rs35146602	G	0.167367
AST_WHITE	6	32266795	G	A	1.65396e-37	-0.0356375	386570	0.00278433	rs7745174	A	0.193227
ALT_WHITE	2	227095159	T	C	1.65951e-37	0.0276763	387859	0.00216237	rs2138161	T	0.351937
ALT_WHITE	11	93914990	T	G	1.6858e-37	-0.0404498	387859	0.00316068	rs1071	G	0.123213
AST_WHITE	6	32252507	A	G	1.72255e-37	-0.0356303	386570	0.00278445	rs9268124	G	0.19321
AST_WHITE	10	101817341	A	G	1.72278e-37	-0.0285065	386570	0.00222774	rs2862926	G	0.416245
AST_WHITE	6	32395726	A	G	1.79683e-37	-0.0417264	386570	0.00326169	rs3129843	G	0.130992
AST_WHITE	6	32255507	A	G	1.80317e-37	-0.0356201	386570	0.00278443	rs9268139	G	0.193212
ALT_WHITE	8	145845148	C	T	1.81106e-37	-0.248396	387859	0.0194177	rs118029746	T	0.00285714
AST_WHITE	6	32253559	T	C	1.81693e-37	-0.0356186	386570	0.00278444	rs9268127	C	0.193211
ALT_WHITE	8	144546298	G	A	1.82692e-37	-0.441152	387859	0.0344876	rs559085666	A	0.00108219
AST_WHITE	6	32240813	G	A	1.85618e-37	-0.0356152	386570	0.00278453	rs9268097	A	0.19321
AST_WHITE	6	32692688	C	T	1.8641e-37	-0.0352157	386570	0.00275337	rs9275922	T	0.200175
ALT_WHITE	22	44383778	G	GTATA	1.87297e-37	0.0305206	387859	0.00238635	rs34664449	GTATA	0.254155
AST_WHITE	6	32609952	T	C	1.88726e-37	-0.0331547	386570	0.00259243	rs707949	C	0.235777
AST_WHITE	6	32234993	A	G	1.93669e-37	-0.0356077	386570	0.00278466	rs3096683	G	0.193179
AST_WHITE	6	32237260	A	G	1.96975e-37	-0.0356024	386570	0.00278454	rs9268084	G	0.193198
ALT_WHITE	10	101666847	C	T	2.06844e-37	-0.0691002	387859	0.00540608	rs117919697	T	0.0382112
ALT_WHITE	2	227128917	C	A	2.07271e-37	0.0274453	387859	0.00214722	rs1515100	C	0.363854
ALT_WHITE	8	145826130	T	C	2.07722e-37	-0.245714	387859	0.019224	rs563209009	C	0.00297316
AST_WHITE	6	32284340	C	T	2.08897e-37	-0.0355919	386570	0.00278471	rs9268220	T	0.193158
AST_WHITE	6	32602787	G	A	2.09034e-37	-0.0332651	386570	0.00260267	rs9272241	A	0.234604
AST_WHITE	6	32604326	A	G	2.12326e-37	-0.0334348	386570	0.0026162	rs9272343	G	0.232485
ALT_WHITE	2	227128543	T	G	2.12637e-37	0.0274397	387859	0.00214711	rs2943660	T	0.363913
AST_WHITE	6	32602779	G	A	2.16649e-37	-0.0332584	386570	0.00260272	rs9272240	A	0.234599
AST_WHITE	6	32602777	C	T	2.20128e-37	-0.0332554	386570	0.00260274	rs9272238	T	0.234598
ALT_WHITE	2	227145757	A	G	2.20177e-37	0.0274343	387859	0.00214715	rs2673134	A	0.363711
AST_WHITE	6	32303692	T	A	2.21239e-37	-0.0414567	386570	0.00324471	rs1265754	A	0.131953
AST_WHITE	6	32172993	C	T	2.21327e-37	-0.039027	386570	0.00305455	rs3131296	T	0.152966
AST_WHITE	6	32609593	A	G	2.21414e-37	-0.0330934	386570	0.00259015	rs9272728	G	0.236026
AST_WHITE	1	161657227	A	G	2.22796e-37	-0.0300076	386570	0.00234872	rs10917685	G	0.324932
AST_WHITE	6	32609525	A	C	2.23095e-37	-0.0331022	386570	0.00259095	rs35344500	C	0.235782
AST_WHITE	6	32605714	T	G	2.24002e-37	-0.0332921	386570	0.00260588	rs9272470	G	0.234425
AST_WHITE	6	32609015	C	T	2.30379e-37	-0.0330805	386570	0.00258976	rs9272686	T	0.236267
AST_WHITE	6	32695028	G	A	2.31622e-37	-0.0351658	386570	0.0027531	rs9276018	A	0.200184
AST_WHITE	6	32599717	A	G	2.36454e-37	-0.0336904	386570	0.00263793	rs9272089	G	0.227751
ALT_WHITE	8	145826017	C	T	2.50929e-37	-0.246384	387859	0.0192986	rs138378836	T	0.00288396
AST_WHITE	6	32600694	G	A	2.54366e-37	-0.0332715	386570	0.00260629	rs9272133	A	0.234283
ALT_WHITE	2	227159177	G	A	2.56329e-37	0.0274048	387859	0.00214683	rs2673141	G	0.364222
ALT_WHITE	8	145779208	C	T	2.59343e-37	-0.247138	387859	0.0193616	rs139038201	T	0.00288392
AST_WHITE	6	32299592	G	A	2.71202e-37	-0.0294269	386570	0.00230603	rs1003879	A	0.350831
ALT_WHITE	22	44330274	G	A	2.71633e-37	-0.0270434	387859	0.00211926	rs4823174	A	0.403128
ALT_WHITE	2	227163884	T	A	2.94217e-37	0.027363	387859	0.00214536	rs2673137	T	0.366171
ALT_WHITE	2	227163880	T	A	2.94217e-37	0.027363	387859	0.00214536	rs71353892	T	0.366171
ALT_WHITE	8	145742172	C	G	2.95241e-37	-0.255672	387859	0.020046	rs35058172	G	0.00271677
ALT_WHITE	2	227163876	T	A	2.97937e-37	0.0273644	387859	0.00214563	rs6706153	T	0.366114
AST_WHITE	6	32600573	C	T	3.00325e-37	-0.0334512	386570	0.00262302	rs9272123	T	0.230356
AST_WHITE	6	32307532	G	A	3.09902e-37	-0.0354912	386570	0.00278352	rs1033499	A	0.193428
AST_WHITE	6	32609401	C	A	3.1291e-37	-0.0330578	386570	0.00259283	rs9272721	A	0.235878
AST_WHITE	6	32187637	G	T	3.14707e-37	-0.0393431	386570	0.00308591	rs8192589	T	0.151316
AST_WHITE	6	32168771	G	T	3.16799e-37	-0.0389658	386570	0.00305645	rs3134942	T	0.15284
AST_WHITE	6	32603028	G	T	3.17411e-37	-0.0330207	386570	0.00259014	rs9272253	T	0.242095
AST_WHITE	1	161643889	G	T	3.45801e-37	0.0303525	386570	0.0023821	rs6666965	G	0.317745
ALT_WHITE	4	88168178	C	T	3.54842e-37	-0.0325095	387859	0.00255179	rs35469118	T	0.207915
AST_WHITE	6	32602941	G	A	3.61126e-37	-0.0330314	386570	0.00259303	rs9272248	A	0.24184
ALT_WHITE	2	227117698	C	G	3.61153e-37	0.0276359	387859	0.00216947	rs2972155	C	0.348424
AST_WHITE	1	161612233	T	C	3.63908e-37	0.0643403	386570	0.00505108	rs7554873	C	0.0519364
AST_WHITE	6	32205942	C	T	3.79852e-37	-0.0376101	386570	0.00295338	rs6901158	T	0.165071
AST_WHITE	6	32686629	C	T	3.87194e-37	-0.0350948	386570	0.00275619	rs9275667	T	0.200252
ALT_WHITE	2	227122216	G	T	4.02893e-37	0.027363	387859	0.00214949	rs1515110	G	0.363145
AST_WHITE	6	32602924	G	A	4.09171e-37	-0.0330057	386570	0.002593	rs9272247	A	0.241854
ALT_WHITE	22	44349215	T	C	4.13552e-37	0.026543	387859	0.00208541	rs1474744	T	0.441594
AST_WHITE	10	101867516	T	C	4.1626e-37	-0.0280715	386570	0.00220559	rs7075054	T	0.486962
AST_WHITE	6	32602903	G	C	4.18864e-37	-0.032998	386570	0.00259277	rs9272246	C	0.241873
AST_WHITE	6	32607403	A	G	4.1935e-37	-0.0331065	386570	0.00260131	rs9272580	G	0.236719
AST_WHITE	6	32598478	T	C	4.30093e-37	-0.033337	386570	0.00261982	rs7770905	C	0.23029
ALT_WHITE	2	227123086	C	T	4.34878e-37	0.0273347	387859	0.00214827	rs1515108	C	0.363179
AST_WHITE	6	32705030	C	G	4.40896e-37	-0.0350313	386570	0.00275339	rs9276322	G	0.200123
AST_WHITE	6	32607439	G	C	4.44696e-37	-0.0330948	386570	0.00260133	rs9272582	C	0.236714
ALT_WHITE	2	227163642	C	T	4.67471e-37	0.0272712	387859	0.00214423	rs2713536	C	0.366296
ALT_WHITE	8	145716627	A	T	4.7342e-37	-0.245764	387859	0.0193251	rs115176078	T	0.00287475
AST_WHITE	6	32189921	A	G	4.7901e-37	-0.0388005	386570	0.0030512	rs3134796	G	0.153599
AST_WHITE	6	32263458	T	G	4.81102e-37	-0.035389	386570	0.002783	rs6910668	G	0.194174
AST_WHITE	6	32599824	C	T	5.01248e-37	-0.0333961	386570	0.00262694	rs9272101	T	0.229127
AST_WHITE	6	32599374	C	A	5.04785e-37	-0.0332558	386570	0.00261602	rs9272066	A	0.230713
AST_WHITE	10	101132282	A	C	5.0977e-37	0.031603	386570	0.00248615	rs10509735	A	0.270903
AST_WHITE	6	32194630	G	C	5.13671e-37	-0.0409955	386570	0.0032252	rs3096690	C	0.134413
AST_WHITE	6	32699476	G	A	5.17661e-37	-0.0349985	386570	0.00275353	rs9276192	A	0.20008
AST_WHITE	6	32599303	C	T	5.28553e-37	-0.0332418	386570	0.00261566	rs9272063	T	0.230746
ALT_WHITE	11	93585797	C	T	5.2919e-37	-0.0511278	387859	0.00402306	rs72978465	T	0.0711743
AST_WHITE	6	32599425	T	A	5.36836e-37	-0.0332408	386570	0.00261583	rs9272069	A	0.230747
AST_WHITE	6	32691026	G	T	5.41029e-37	-0.0352437	386570	0.00277358	rs9275844	T	0.198439
ALT_WHITE	2	227172598	C	T	5.59177e-37	0.027224	387859	0.00214288	rs2713556	C	0.367265
AST_WHITE	6	32264179	C	T	5.68868e-37	-0.0353703	386570	0.0027844	rs9268153	T	0.193148
AST_WHITE	6	32599837	CTCA	C	5.69278e-37	-0.0332133	386570	0.00261461	6:32599837_CTCA_C	C	0.230814
ALT_WHITE	2	227156645	G	C	5.90476e-37	0.02723	387859	0.00214408	rs2673142	G	0.366458
ALT_WHITE	2	227156662	C	T	5.90476e-37	0.02723	387859	0.00214408	rs2713548	C	0.366458
ALT_WHITE	2	227105691	C	G	5.9333e-37	0.0275388	387859	0.00216845	rs2943649	C	0.348499
ALT_WHITE	2	227123439	C	T	6.01726e-37	0.0272644	387859	0.00214703	rs2943657	C	0.363644
ALT_WHITE	2	227121918	A	G	6.08118e-37	0.0273026	387859	0.00215018	rs2943656	A	0.362988
AST_WHITE	10	101822523	CT	C	6.14462e-37	-0.0280925	386570	0.00221253	10:101822523_CT_C	C	0.453812
AST_WHITE	14	50655357	G	C	6.18775e-37	-0.133241	386570	0.0104943	rs72681869	C	0.0110218
AST_WHITE	6	32599039	G	A	6.34635e-37	-0.0332154	386570	0.00261653	rs7758472	A	0.230681
ALT_WHITE	2	227164027	GA	G	6.66644e-37	0.0272361	387859	0.00214616	2:227164027_GA_G	GA	0.366591
AST_WHITE	6	32261252	T	G	6.76649e-37	-0.0412894	386570	0.00325384	rs7775397	G	0.131592
ALT_WHITE	10	101624070	T	G	6.84671e-37	-0.0694997	387859	0.00547737	rs184828043	G	0.0380196
ALT_WHITE	2	227125254	G	A	7.04616e-37	0.0272371	387859	0.00214697	rs2943659	G	0.363554
AST_WHITE	19	19746151	G	T	7.11716e-37	0.0517216	386570	0.00407722	rs2304128	T	0.0815804
AST_WHITE	6	32179438	G	A	7.23289e-37	-0.0387595	386570	0.00305572	rs3132956	A	0.153155
ALT_WHITE	2	227093585	A	C	7.35929e-37	0.0275036	387859	0.00216856	rs2943640	A	0.347638
ALT_WHITE	8	145766894	C	T	7.48265e-37	-0.239419	387859	0.0188793	rs2620639	T	0.00300917
AST_WHITE	6	32288952	G	A	7.51095e-37	-0.0412638	386570	0.00325392	rs7751715	A	0.131573
AST_WHITE	6	32315511	T	G	7.97397e-37	-0.0412451	386570	0.00325365	rs910051	G	0.131668
AST_WHITE	1	16515805	T	C	7.99515e-37	0.0284862	386570	0.00224719	rs6656611	T	0.396594
AST_WHITE	6	32287754	T	C	8.14128e-37	-0.0353038	386570	0.00278532	rs9268231	C	0.193907
AST_WHITE	6	32274882	C	A	8.24985e-37	-0.0412395	386570	0.00325389	rs9268177	A	0.131577
AST_WHITE	1	161487452	T	C	8.25479e-37	0.0438255	386570	0.00345795	rs72717040	C	0.116332
AST_WHITE	1	161492175	C	G	8.25502e-37	0.0436621	386570	0.00344505	rs9427401	G	0.116301
AST_WHITE	6	32599352	T	G	8.50082e-37	-0.0331562	386570	0.00261658	rs9272065	G	0.231354
AST_WHITE	6	32277371	A	C	8.68249e-37	-0.0412268	386570	0.00325391	rs9268193	C	0.131572
AST_WHITE	6	32275621	C	T	8.70956e-37	-0.0412258	386570	0.0032539	rs9268178	T	0.131576
AST_WHITE	6	32325562	G	A	8.71081e-37	-0.041223	386570	0.00325368	rs2395149	A	0.13161
AST_WHITE	6	32295652	T	C	8.74629e-37	-0.0412209	386570	0.0032536	rs4392743	C	0.131606
AST_WHITE	6	32302103	TTG	T	8.78673e-37	-0.0412686	386570	0.00325746	6:32302103_TTG_T	T	0.131519
AST_WHITE	6	32263663	C	T	8.88611e-37	-0.0412211	386570	0.00325393	rs9268152	T	0.131573
AST_WHITE	6	32269457	C	T	8.99763e-37	-0.0412182	386570	0.00325395	rs9268158	T	0.131573
AST_WHITE	6	32302382	C	T	9.17744e-37	-0.0412087	386570	0.00325361	rs1265757	T	0.13161
AST_WHITE	6	32305544	A	G	9.30387e-37	-0.0412039	386570	0.0032535	rs926593	G	0.131636
AST_WHITE	6	32565773	T	C	9.41429e-37	-0.0323815	386570	0.00255706	rs9270645	C	0.24898
AST_WHITE	1	16516110	G	A	9.47843e-37	0.0284682	386570	0.00224814	rs6671165	G	0.396643
AST_WHITE	6	32257199	T	C	9.59847e-37	-0.0412014	386570	0.00325393	rs9268144	C	0.131575
AST_WHITE	6	32285362	C	T	9.66747e-37	-0.0411978	386570	0.0032538	rs116667074	T	0.131573
AST_WHITE	6	32258130	GCAAA	G	9.71388e-37	-0.0411988	386570	0.00325397	6:32258130_GCAAA_G	G	0.131578
AST_WHITE	6	32253724	CATTTATTT	C	9.75762e-37	-0.041199	386570	0.00325408	rs148329135	C	0.131572
AST_WHITE	1	16516585	T	C	1.01718e-36	0.0284672	386570	0.00224904	rs6690317	T	0.396543
AST_WHITE	6	32252132	A	G	1.02096e-36	-0.0411882	386570	0.00325414	rs9268123	G	0.13157
AST_WHITE	1	161492667	G	C	1.04789e-36	0.0438087	386570	0.00346173	rs9427402	C	0.114979
AST_WHITE	22	44365232	G	C	1.05197e-36	0.027984	386570	0.00221133	rs6006594	G	0.454213
AST_WHITE	6	32165444	A	G	1.05667e-36	-0.0374995	386570	0.00296333	rs2071278	G	0.164938
AST_WHITE	6	32229989	TG	T	1.05877e-36	-0.0411822	386570	0.00325439	6:32229989_TG_T	T	0.13155
AST_WHITE	19	19456917	C	T	1.06731e-36	0.0494347	386570	0.00390674	rs58489806	T	0.0877663
AST_WHITE	10	101846173	A	C	1.08936e-36	-0.0279343	386570	0.00220788	rs1410079	A	0.483035
AST_WHITE	6	32599512	A	T	1.09798e-36	-0.0331054	386570	0.00261672	rs77559661	T	0.230608
AST_WHITE	6	32333827	A	C	1.13089e-36	-0.0411537	386570	0.00325348	rs3129927	C	0.131675
AST_WHITE	6	32310863	T	C	1.14177e-36	-0.0411357	386570	0.00325224	rs2849018	C	0.131724
ALT_WHITE	2	227181683	G	T	1.14322e-36	0.0271165	387859	0.00214388	rs2713552	G	0.367194
AST_WHITE	6	32240072	T	A	1.1532e-36	-0.0411588	386570	0.00325427	rs3115556	A	0.131572
AST_WHITE	6	32233100	G	T	1.18751e-36	-0.0411529	386570	0.0032544	rs9268075	T	0.131546
AST_WHITE	9	136146068	A	AT	1.21109e-36	-0.0299286	386570	0.00236706	rs59602812	AT	0.318352
AST_WHITE	10	102011147	T	A	1.27809e-36	0.0287368	386570	0.00227356	rs61286369	A	0.377446
ALT_WHITE	8	145826359	TGGA	T	1.29194e-36	-0.242291	387859	0.0191705	8:145826359_TGGA_T	T	0.00305447
ALT_WHITE	18	56099407	G	T	1.29259e-36	-0.034223	387859	0.00270781	rs9966665	G	0.1778
AST_WHITE	4	103188709	C	T	1.32505e-36	0.0530358	386570	0.00419696	rs13107325	T	0.0747944
AST_WHITE	6	32606030	A	T	1.35011e-36	-0.0330929	386570	0.0026191	rs9272489	T	0.233162
ALT_WHITE	18	56099996	T	G	1.37641e-36	-0.0342097	387859	0.00270781	rs9319928	T	0.177774
AST_WHITE	9	136137106	G	A	1.38952e-36	-0.0298962	386570	0.00236653	rs687289	A	0.318077
AST_WHITE	9	136145907	G	GA	1.45243e-36	-0.0299057	386570	0.00236793	rs34357864	GA	0.31824
ALT_WHITE	18	56100819	A	G	1.57398e-36	-0.0341908	387859	0.00270858	rs7232556	A	0.177819
ALT_WHITE	8	145706622	C	T	1.58201e-36	-0.24637	387859	0.0195179	rs117372274	T	0.00284671
ALT_WHITE	10	101585441	C	A	1.63229e-36	-0.0718576	387859	0.00569381	rs370392143	A	0.0354911
ALT_WHITE	8	145716491	A	G	1.65541e-36	-0.238966	387859	0.0189367	rs111325352	G	0.00304128
AST_WHITE	9	136145240	C	T	1.71665e-36	-0.0298339	386570	0.0023647	rs495203	T	0.318637
AST_WHITE	9	136145471	A	G	1.72757e-36	-0.0298345	386570	0.00236485	rs582118	G	0.318612
AST_WHITE	9	136144960	G	A	1.73462e-36	-0.0298316	386570	0.00236468	rs492488	A	0.318636
AST_WHITE	9	136144994	G	A	1.73518e-36	-0.0298315	386570	0.00236468	rs493246	A	0.318636
AST_WHITE	9	136144873	C	T	1.743e-36	-0.0298306	386570	0.00236467	rs491626	T	0.318637
AST_WHITE	10	18385642	T	G	1.74553e-36	-0.0469588	386570	0.00372245	rs11597102	G	0.0979193
ALT_WHITE	8	145525386	G	A	1.7509e-36	-0.130599	387859	0.0103529	rs183941559	A	0.0112185
AST_WHITE	9	136144427	T	C	1.75148e-36	-0.0298297	386570	0.00236467	rs8176663	C	0.318637
AST_WHITE	9	136143372	C	T	1.75187e-36	-0.0298296	386570	0.00236467	rs545971	T	0.318637
AST_WHITE	9	136147160	C	T	1.75526e-36	-0.0298274	386570	0.00236452	rs554833	T	0.318734
AST_WHITE	6	32218120	G	A	1.77605e-36	-0.0410397	386570	0.00325359	rs9267986	A	0.131639
ALT_WHITE	8	145787708	A	G	1.79312e-36	-0.28277	387859	0.0224191	rs530205721	G	0.00234769
ALT_WHITE	8	145748753	A	C	1.79984e-36	-0.234072	387859	0.0185586	rs2620651	C	0.00311318
AST_WHITE	10	101856961	C	G	1.81194e-36	-0.0278413	386570	0.00220751	rs4919422	C	0.48312
ALT_WHITE	8	145742850	T	C	1.83283e-36	-0.24249	387859	0.0192282	rs35198096	C	0.0028904
AST_WHITE	9	136144284	T	A	1.83945e-36	-0.0298238	386570	0.00236493	rs597988	A	0.318593
ALT_WHITE	8	145754127	G	A	1.88648e-36	-0.231431	387859	0.0183546	rs138856062	A	0.00317938
AST_WHITE	9	136146664	T	A	1.88879e-36	-0.0298128	386570	0.00236445	rs674302	A	0.318736
ALT_WHITE	8	145831391	G	T	1.91938e-36	-0.240669	387859	0.0190893	rs545962336	T	0.0029421
ALT_WHITE	10	102056163	A	T	1.93251e-36	0.0261408	387859	0.00207352	rs2305385	A	0.475357
ALT_WHITE	18	56085917	A	C	1.96532e-36	-0.0305	387859	0.00241955	rs4309483	A	0.242431
ALT_WHITE	2	227100579	TC	T	1.9715e-36	0.0273554	387859	0.00217014	2:227100579_TC_T	TC	0.348465
AST_WHITE	9	136146227	A	T	2.01188e-36	-0.0298027	386570	0.00236458	rs676457	T	0.318718
AST_WHITE	6	32226481	A	G	2.02953e-36	-0.0410629	386570	0.00325815	rs9268026	G	0.131407
AST_WHITE	6	32230256	T	G	2.05716e-36	-0.0410003	386570	0.00325346	rs3132971	G	0.131662
AST_WHITE	9	136146077	T	G	2.06224e-36	-0.0297979	386570	0.00236456	rs676996	G	0.318718
AST_WHITE	9	136145484	A	T	2.07111e-36	-0.0298381	386570	0.00236781	rs582094	T	0.31807
ALT_WHITE	8	145755694	G	A	2.08166e-36	-0.241111	387859	0.0191341	rs114845297	A	0.00293073
ALT_WHITE	8	145755397	G	A	2.16103e-36	-0.241024	387859	0.0191316	rs116738744	A	0.00293084
AST_WHITE	9	136145974	A	G	2.18863e-36	-0.0298049	386570	0.002366	rs2769071	G	0.318437
ALT_WHITE	8	145738827	C	T	2.18969e-36	-0.253631	387859	0.020134	rs35215952	T	0.00266362
AST_WHITE	6	32171134	T	TA	2.24228e-36	-0.0373608	386570	0.00296626	rs71536115	TA	0.164319
AST_WHITE	6	32602039	T	A	2.25294e-36	-0.0323711	386570	0.00257018	rs9272213	A	0.238249
AST_WHITE	10	101837256	A	G	2.30751e-36	-0.0277896	386570	0.00220675	rs2862924	A	0.485971
AST_WHITE	9	136146046	G	A	2.31744e-36	-0.0297835	386570	0.00236514	rs677355	A	0.318602
ALT_WHITE	1	16493225	G	A	2.37634e-36	0.0264748	387859	0.00210273	rs4661712	G	0.40633
AST_WHITE	6	32605620	G	A	2.45902e-36	-0.0327293	386570	0.00260004	rs9272462	A	0.234097
AST_WHITE	22	44343239	C	CAA	2.5886e-36	0.0281566	386570	0.0022375	rs3083314	C	0.410362
ALT_WHITE	1	16523672	G	C	2.60699e-36	0.0260162	387859	0.0020675	rs10907286	C	0.475228
AST_WHITE	9	136143442	A	G	2.71469e-36	-0.0297552	386570	0.00236525	rs612169	G	0.31843
AST_WHITE	9	136149229	T	C	2.7297e-36	-0.0297738	386570	0.00236681	rs505922	C	0.317494
ALT_WHITE	18	56105868	A	G	2.75011e-36	-0.0340309	387859	0.00270534	rs4940391	A	0.177877
ALT_WHITE	18	56101290	T	A	2.81772e-36	-0.0340448	387859	0.00270687	rs4261624	T	0.177886
AST_WHITE	6	32219898	G	A	2.8473e-36	-0.0409088	386570	0.00325282	rs3132953	A	0.131813
AST_WHITE	22	44350417	C	G	2.91281e-36	0.028157	386570	0.0022392	rs1474746	C	0.410292
ALT_WHITE	2	227157772	TG	T	2.92389e-36	0.0269814	387859	0.00214576	rs750177648	TG	0.365873
AST_WHITE	10	101821683	T	C	2.93741e-36	-0.0277752	386570	0.00220895	rs7906181	C	0.453628
AST_WHITE	10	101817557	C	T	3.00587e-36	-0.0278185	386570	0.00221272	rs2862925	T	0.45249
ALT_WHITE	1	16518748	T	A	3.11194e-36	0.0259987	387859	0.00206842	rs12024558	A	0.475894
ALT_WHITE	18	56087417	T	C	3.20228e-36	-0.0303999	387859	0.00241901	rs11152071	T	0.242247
AST_WHITE	9	136143000	A	T	3.23336e-36	-0.0297713	386570	0.00236913	rs543040	T	0.317664
AST_WHITE	10	101855178	C	T	3.30721e-36	-0.0277198	386570	0.00220619	rs7903378	C	0.486241
AST_WHITE	4	146785400	A	T	3.30821e-36	0.0377364	386570	0.0030034	rs7667391	T	0.16043
AST_WHITE	10	101843199	A	T	3.61458e-36	-0.0277097	386570	0.00220662	rs10883440	A	0.486237
ALT_WHITE	2	227092405	T	A	3.71406e-36	0.0272411	387859	0.00216967	rs1515104	T	0.347282
AST_WHITE	9	136146431	C	T	3.80529e-36	-0.0298651	386570	0.00237903	rs527210	T	0.315643
ALT_WHITE	8	145743269	G	A	3.99856e-36	-0.257345	387859	0.0205064	rs36089568	A	0.00257817
AST_WHITE	3	58324394	G	T	4.0357e-36	-0.0278005	386570	0.00221539	rs9862378	T	0.466346
ALT_WHITE	4	146757133	G	T	4.05762e-36	0.0316541	387859	0.00252256	rs13117318	T	0.217922
ALT_WHITE	10	101585440	C	CT	4.07853e-36	-0.0721875	387859	0.00575293	rs201579800	CT	0.0350622
AST_WHITE	6	32605800	A	G	4.08434e-36	-0.0326453	386570	0.00260167	rs9272480	G	0.235699
ALT_WHITE	18	56102019	A	C	4.10001e-36	-0.033969	387859	0.00270723	rs4940389	A	0.177822
AST_WHITE	1	183802259	T	C	4.11763e-36	0.0343737	386570	0.00273955	rs2491441	C	0.202229
ALT_WHITE	8	145771154	C	T	4.51626e-36	-0.24366	387859	0.0194308	rs11994207	T	0.00281921
ALT_WHITE	10	70977395	A	C	4.5255e-36	0.028138	387859	0.00224391	rs10998648	A	0.309089
ALT_WHITE	8	145754272	G	A	4.53163e-36	-0.234922	387859	0.0187344	rs75220950	A	0.00304611
AST_WHITE	9	136144308	T	C	4.53837e-36	-0.02971	386570	0.00236931	rs576123	C	0.317976
AST_WHITE	9	136144297	A	G	4.53837e-36	-0.02971	386570	0.00236931	rs597974	G	0.317976
AST_WHITE	9	136144309	G	A	4.53837e-36	-0.02971	386570	0.00236931	rs576125	A	0.317976
AST_WHITE	9	136137065	A	G	4.59137e-36	-0.0296836	386570	0.00236738	rs687621	G	0.319115
AST_WHITE	6	32594152	T	C	4.64057e-36	-0.032169	386570	0.00256577	rs76045537	C	0.245162
AST_WHITE	9	136149500	T	C	4.89689e-36	-0.029661	386570	0.00236654	rs529565	C	0.317943
AST_WHITE	6	32337947	AGCTCTTACATTG	A	5.28213e-36	-0.0335806	386570	0.00268056	6:32337947_AGCTCTTACATTG_A	A	0.214875
ALT_WHITE	10	70977308	T	G	5.28299e-36	0.0281052	387859	0.00224349	rs10998647	T	0.309292
AST_WHITE	6	32453590	G	A	5.62174e-36	-0.0351824	386570	0.00280953	rs76733997	A	0.188738
AST_WHITE	6	32605325	C	T	5.76033e-36	-0.0325732	386570	0.00260157	rs9272434	T	0.236094
ALT_WHITE	10	70976833	G	A	5.8518e-36	0.0280871	387859	0.0022435	rs10762264	G	0.309352
ALT_WHITE	10	70975897	C	T	5.867e-36	0.0281112	387859	0.00224546	rs5030937	C	0.309199
AST_WHITE	22	44342116	A	G	5.96622e-36	0.0279759	386570	0.00223489	rs2294918	A	0.410825
AST_WHITE	9	136146448	TAAGAC	T	6.01453e-36	-0.0296776	386570	0.00237095	rs782455289	T	0.317175
AST_WHITE	6	32605557	C	T	6.03207e-36	-0.0325567	386570	0.00260101	rs7771972	T	0.235832
AST_WHITE	6	32606133	C	A	6.06563e-36	-0.0325732	386570	0.00260242	rs9272495	A	0.236311
ALT_WHITE	8	145813074	C	T	6.2769e-36	-0.231868	387859	0.018529	rs113647460	T	0.00312808
ALT_WHITE	12	122615515	C	G	6.41616e-36	0.0258884	387859	0.00206908	rs4758654	C	0.473972
AST_WHITE	6	32605164	T	G	6.71557e-36	-0.0325238	386570	0.00260015	rs9272423	G	0.236179
ALT_WHITE	12	122606837	C	T	6.91181e-36	-0.0258661	387859	0.00206827	rs11059094	T	0.47715
AST_WHITE	6	32605197	G	A	7.03013e-36	-0.0325376	386570	0.00260201	rs3207966	A	0.235978
ALT_WHITE	10	70975916	C	T	7.34515e-36	0.028069	387859	0.00224529	rs5030938	C	0.309175
ALT_WHITE	2	233508677	T	C	7.41786e-36	0.0260257	387859	0.00208197	rs4072149	T	0.44222
AST_WHITE	6	32605216	G	A	7.58129e-36	-0.0325232	386570	0.00260211	rs1047985	A	0.235952
ALT_WHITE	12	122596148	C	T	7.89784e-36	-0.025836	387859	0.00206762	rs28605425	T	0.476129
AST_WHITE	1	183814233	G	C	8.36968e-36	0.034182	386570	0.00273655	rs11585293	C	0.20264
AST_WHITE	22	44353640	A	G	8.50229e-36	0.0828531	386570	0.00663374	rs148122504	G	0.0306927
ALT_WHITE	2	227141768	A	T	8.62132e-36	0.0268881	387859	0.00215302	rs2713541	A	0.359196
ALT_WHITE	12	122599305	T	TTG	8.93284e-36	-0.0260903	387859	0.00208961	rs558128728	TTG	0.434424
ALT_WHITE	2	233506702	C	T	8.99485e-36	0.02596	387859	0.00207927	rs10933401	C	0.455577
ALT_WHITE	2	227140486	A	G	8.99516e-36	0.0268817	387859	0.00215309	rs2713540	A	0.359184
ALT_WHITE	2	227083411	A	G	9.02812e-36	0.0271595	387859	0.0021754	rs1399627	A	0.346573
ALT_WHITE	2	227140987	G	A	9.19097e-36	0.0268776	387859	0.00215305	rs1515102	G	0.359195
ALT_WHITE	2	227136202	A	G	9.19785e-36	0.0268778	387859	0.00215308	rs1567973	A	0.35919
ALT_WHITE	2	227141248	A	G	9.2369e-36	0.0268769	387859	0.00215307	rs2673131	A	0.359189
ALT_WHITE	2	227136020	C	T	9.25437e-36	0.0268765	387859	0.00215306	rs2673128	C	0.359185
ALT_WHITE	2	227159867	G	A	9.68883e-36	0.0268749	387859	0.00215357	rs2673140	G	0.359047
AST_WHITE	6	32607977	T	G	9.76317e-36	-0.0317782	386570	0.00254661	rs9272621	G	0.251531
AST_WHITE	1	183817584	G	A	9.76651e-36	0.0341483	386570	0.00273655	rs3010056	A	0.202601
ALT_WHITE	10	70979924	A	T	9.79439e-36	0.0279763	387859	0.00224198	rs10823318	A	0.30976
AST_WHITE	1	183818521	G	A	9.90147e-36	0.0341628	386570	0.00273795	rs9425614	A	0.20256
AST_WHITE	6	32734304	A	G	9.94737e-36	-0.0358618	386570	0.0028742	rs9276601	G	0.181301
ALT_WHITE	4	88208450	T	C	9.96939e-36	-0.0325359	387859	0.00260767	rs34182956	C	0.197473
ALT_WHITE	2	227156059	A	G	1.02383e-35	0.0268611	387859	0.00215322	rs1813831	A	0.35921
AST_WHITE	6	32131972	G	C	1.02657e-35	-0.0406171	386570	0.00325597	rs3132941	C	0.131322
AST_WHITE	6	32452707	C	T	1.02952e-35	-0.0347753	386570	0.00278773	rs115484013	T	0.192076
ALT_WHITE	2	227128899	G	A	1.0544e-35	0.0268641	387859	0.00215387	rs1515099	G	0.358959
ALT_WHITE	12	122614999	G	A	1.07155e-35	-0.0257955	387859	0.0020684	rs7485380	A	0.47526
AST_WHITE	3	58370792	T	C	1.07651e-35	0.0291057	386570	0.00233389	rs11130633	T	0.335378
ALT_WHITE	12	122618966	T	C	1.07652e-35	0.025785	387859	0.00206762	rs10846525	T	0.475622
ALT_WHITE	2	227091324	A	ATC	1.0883e-35	0.0270943	387859	0.00217276	rs113832271	A	0.347185
ALT_WHITE	12	122615964	G	T	1.09212e-35	0.0257816	387859	0.00206754	rs11061602	G	0.475645
AST_WHITE	1	183811931	G	A	1.09497e-35	0.0341216	386570	0.0027364	rs2500102	A	0.202675
ALT_WHITE	1	16528218	G	T	1.10383e-35	0.025811	387859	0.00207003	rs6676143	T	0.473825
ALT_WHITE	12	122616286	G	A	1.13879e-35	0.0257756	387859	0.00206761	rs4758687	G	0.475624
ALT_WHITE	12	122518935	CT	C	1.14085e-35	-0.0258053	387859	0.00207001	12:122518935_CT_C	C	0.472261
ALT_WHITE	12	122616759	G	A	1.15521e-35	0.0257723	387859	0.00206753	rs7955571	G	0.4756
ALT_WHITE	12	122616766	G	A	1.15521e-35	0.0257723	387859	0.00206753	rs7955575	G	0.4756
ALT_WHITE	2	227138947	G	A	1.18868e-35	0.0268572	387859	0.00215496	rs1399625	G	0.358536
AST_WHITE	1	183816266	A	G	1.18887e-35	0.0340999	386570	0.00273611	rs3010053	G	0.202703
AST_WHITE	10	17643177	T	C	1.19698e-35	0.0284704	386570	0.0022845	rs56222169	C	0.369936
AST_WHITE	1	183819123	A	G	1.19932e-35	0.03412	386570	0.00273787	rs3002647	G	0.202636
ALT_WHITE	2	227157209	A	G	1.19945e-35	0.0268086	387859	0.00215119	rs2713549	A	0.361084
AST_WHITE	6	32713867	C	T	1.22413e-35	-0.0344119	386570	0.00276165	rs9276435	T	0.19909
ALT_WHITE	2	227137125	T	C	1.2269e-35	0.0268297	387859	0.00215319	rs2713539	T	0.359094
ALT_WHITE	2	227133220	C	T	1.23045e-35	0.0268292	387859	0.00215319	rs1399624	C	0.359094
ALT_WHITE	12	122600828	G	GT	1.23395e-35	-0.025822	387859	0.00207239	rs35251250	GT	0.473501
ALT_WHITE	12	122593042	C	T	1.24558e-35	-0.0257638	387859	0.00206785	rs28569273	T	0.475949
AST_WHITE	3	58327899	A	T	1.2496e-35	-0.0275521	386570	0.00221143	rs4681678	T	0.461701
ALT_WHITE	4	146756405	C	T	1.26668e-35	0.0310593	387859	0.00249314	rs4835021	T	0.223354
ALT_WHITE	12	122619397	C	T	1.26848e-35	0.0257578	387859	0.0020676	rs7967127	C	0.475466
AST_WHITE	1	183809184	T	C	1.2754e-35	0.034075	386570	0.00273534	rs2491438	C	0.202964
AST_WHITE	19	19329924	C	T	1.27732e-35	0.0518829	386570	0.00416489	rs2228603	T	0.0759867
ALT_WHITE	1	16527165	G	A	1.29068e-35	0.0257528	387859	0.00206744	rs7527137	A	0.475534
AST_WHITE	10	17643960	G	C	1.30594e-35	0.0284588	386570	0.00228485	rs2357286	C	0.370057
AST_WHITE	1	183811119	A	C	1.33742e-35	0.0340625	386570	0.00273516	rs2491434	C	0.20297
ALT_WHITE	2	227154246	T	C	1.34403e-35	0.0268212	387859	0.00215377	rs2972157	T	0.358834
AST_WHITE	1	183806536	TGAAGACCTTG	T	1.34738e-35	0.0340869	386570	0.00273725	rs760656941	T	0.20286
AST_WHITE	6	32284108	T	G	1.3609e-35	-0.0412321	386570	0.00331124	rs9268219	G	0.126563
ALT_WHITE	12	122607381	A	G	1.36639e-35	-0.0257501	387859	0.00206797	rs11057184	G	0.475374
ALT_WHITE	2	227154184	A	G	1.37015e-35	0.026813	387859	0.00215338	rs2972158	A	0.359112
ALT_WHITE	12	122614909	A	T	1.37481e-35	-0.0257462	387859	0.00206774	rs7488268	T	0.475761
ALT_WHITE	12	122589354	C	T	1.42267e-35	-0.0257351	387859	0.0020673	rs36157560	T	0.476902
ALT_WHITE	19	19564489	A	AT	1.42478e-35	0.0344584	387859	0.00276808	rs36010983	AT	0.17041
AST_WHITE	3	58325230	A	T	1.42581e-35	-0.0275309	386570	0.00221159	rs7646093	T	0.461212
ALT_WHITE	12	122616099	C	T	1.42803e-35	0.0257382	387859	0.0020676	rs4758688	C	0.475583
ALT_WHITE	10	102062074	C	T	1.43177e-35	0.0257739	387859	0.00207051	rs3892212	C	0.476019
ALT_WHITE	8	145956372	G	A	1.4422e-35	-0.249617	387859	0.0200535	rs144551115	A	0.00277493
ALT_WHITE	12	122607916	C	G	1.44324e-35	-0.0257466	387859	0.00206841	rs10773037	G	0.475494
ALT_WHITE	12	122607063	A	G	1.44398e-35	-0.0257361	387859	0.00206758	rs11060477	G	0.475634
AST_WHITE	1	183817016	G	A	1.44573e-35	0.0340548	386570	0.00273591	rs3010054	A	0.202728
ALT_WHITE	4	146753330	T	C	1.44986e-35	0.0310757	387859	0.00249662	rs4835018	C	0.223267
AST_WHITE	1	183804853	C	T	1.45061e-35	0.0340741	386570	0.00273752	rs2500110	T	0.202575
AST_WHITE	14	50849397	G	A	1.45857e-35	-0.102568	386570	0.00824062	rs72677850	A	0.0189378
AST_WHITE	9	136142203	A	C	1.45867e-35	-0.0293735	386570	0.00235995	rs514659	C	0.316693
ALT_WHITE	12	122599042	T	C	1.46155e-35	-0.0257332	387859	0.00206751	rs28639626	C	0.475763
ALT_WHITE	12	122600968	T	A	1.46735e-35	-0.0257326	387859	0.00206751	rs28626850	A	0.475763
ALT_WHITE	12	122608636	A	G	1.47046e-35	-0.0257329	387859	0.00206757	rs11057654	G	0.475731
ALT_WHITE	2	227171603	T	C	1.47692e-35	0.0267717	387859	0.00215109	rs2713557	T	0.361072
ALT_WHITE	12	122594249	T	C	1.47856e-35	-0.025732	387859	0.00206756	rs28548845	C	0.476957
ALT_WHITE	12	122590465	G	T	1.48932e-35	-0.0257277	387859	0.00206732	rs28652632	T	0.476922
ALT_WHITE	12	122608155	G	A	1.54415e-35	-0.0257252	387859	0.00206759	rs11608788	A	0.475684
ALT_WHITE	12	122599259	T	G	1.55584e-35	-0.025723	387859	0.00206752	rs28649184	G	0.475767
ALT_WHITE	12	122607182	A	G	1.55643e-35	-0.0257226	387859	0.00206749	rs11061156	G	0.475732
ALT_WHITE	12	122607487	G	A	1.55643e-35	-0.0257226	387859	0.00206749	rs12366611	A	0.475732
AST_WHITE	6	32602058	CCTTG	C	1.6068e-35	-0.0322476	386570	0.00259248	6:32602058_CCTTG_C	C	0.236699
AST_WHITE	10	17774652	A	G	1.6096e-35	0.149274	386570	0.0120007	rs183158941	G	0.00998275
ALT_WHITE	12	122529383	T	C	1.61424e-35	-0.0257214	387859	0.00206788	rs36127386	C	0.475833
ALT_WHITE	12	122599856	T	C	1.6159e-35	-0.0257164	387859	0.00206749	rs28464252	C	0.47575
ALT_WHITE	2	227178726	T	C	1.61697e-35	0.0267832	387859	0.00215327	rs6436620	T	0.359027
ALT_WHITE	12	122608502	T	C	1.61793e-35	-0.0257165	387859	0.00206752	rs11609875	C	0.475725
ALT_WHITE	2	227164437	C	T	1.62522e-35	0.0267603	387859	0.00215149	rs2713560	C	0.360859
ALT_WHITE	12	122598594	A	G	1.62639e-35	-0.025715	387859	0.00206746	rs28421373	G	0.475755
ALT_WHITE	12	122600083	G	C	1.63174e-35	-0.0257145	387859	0.00206747	rs28580546	C	0.475753
ALT_WHITE	12	122599361	C	T	1.63174e-35	-0.0257145	387859	0.00206747	rs28385906	T	0.475753
ALT_WHITE	12	122599796	C	T	1.63174e-35	-0.0257145	387859	0.00206747	rs28498002	T	0.475753
ALT_WHITE	12	122600803	A	T	1.63174e-35	-0.0257145	387859	0.00206747	rs28529535	T	0.475753
ALT_WHITE	12	122598941	T	C	1.63502e-35	-0.0257142	387859	0.00206747	rs28450064	C	0.475756
AST_WHITE	1	183806691	G	A	1.63894e-35	0.0340412	386570	0.00273702	rs2491440	A	0.202648
ALT_WHITE	12	122600513	A	G	1.64043e-35	-0.0257141	387859	0.00206751	rs28613772	G	0.475745
ALT_WHITE	12	122605204	A	G	1.64153e-35	-0.0257136	387859	0.00206747	rs28461580	G	0.475751
ALT_WHITE	12	122605704	A	G	1.64153e-35	-0.0257136	387859	0.00206747	rs28410367	G	0.475751
ALT_WHITE	12	122606759	A	G	1.64247e-35	-0.0257135	387859	0.00206747	rs28683032	G	0.475753
ALT_WHITE	12	122606662	G	A	1.64247e-35	-0.0257135	387859	0.00206747	rs28478366	A	0.475753
ALT_WHITE	12	122590563	T	C	1.64637e-35	-0.0257105	387859	0.00206727	rs28414202	C	0.476915
ALT_WHITE	12	122611099	C	T	1.65247e-35	-0.0257126	387859	0.00206748	rs7485421	T	0.475751
ALT_WHITE	12	122608209	G	A	1.65914e-35	-0.025714	387859	0.00206765	rs11608792	A	0.475605
ALT_WHITE	12	122598345	C	T	1.66957e-35	-0.0257123	387859	0.00206759	rs28545660	T	0.475634
ALT_WHITE	12	122591301	T	A	1.67787e-35	-0.0257083	387859	0.00206734	rs28503672	A	0.476914
ALT_WHITE	2	227164994	G	A	1.70013e-35	0.0267512	387859	0.00215138	rs2713558	G	0.360916
ALT_WHITE	12	122528275	T	C	1.70641e-35	-0.025709	387859	0.00206762	rs36163299	C	0.475937
ALT_WHITE	12	122599834	C	A	1.72167e-35	-0.0257057	387859	0.00206747	rs28739522	A	0.475775
ALT_WHITE	12	122528325	A	C	1.74385e-35	-0.0257101	387859	0.002068	rs36145332	C	0.47589
AST_WHITE	6	32726274	A	G	1.77748e-35	-0.0342987	386570	0.00275916	rs9276578	G	0.199012
ALT_WHITE	2	227176093	G	A	1.78877e-35	0.0267363	387859	0.00215089	rs1515116	G	0.361136
ALT_WHITE	12	122605846	T	C	1.79126e-35	-0.0257012	387859	0.00206763	rs28537480	C	0.475787
ALT_WHITE	12	122597523	A	AG	1.80447e-35	-0.0256998	387859	0.00206762	rs35615019	AG	0.47579
ALT_WHITE	12	122617315	TG	T	1.80905e-35	0.0257086	387859	0.00206836	12:122617315_TG_T	TG	0.47527
ALT_WHITE	12	122593310	G	C	1.81168e-35	-0.0256966	387859	0.00206742	rs28517281	C	0.476888
ALT_WHITE	2	227144673	G	A	1.81427e-35	0.0267267	387859	0.00215032	rs2396312	G	0.361557
AST_WHITE	3	58218596	A	G	1.82024e-35	-0.0292297	386570	0.00235174	rs4342080	A	0.327028
AST_WHITE	10	17639161	C	T	1.83304e-35	0.0303254	386570	0.00244001	rs72780767	T	0.28671
AST_WHITE	3	58216401	T	C	1.85374e-35	-0.0292348	386570	0.00235243	rs12637567	T	0.32706
AST_WHITE	1	183824421	C	T	1.85413e-35	0.0341263	386570	0.00274604	rs9425320	T	0.202248
ALT_WHITE	22	36539523	G	A	1.85431e-35	0.0266151	387859	0.00214164	rs132621	G	0.370937
ALT_WHITE	2	227144372	T	A	1.85654e-35	0.0267227	387859	0.00215031	rs2713544	T	0.361555
ALT_WHITE	2	227142038	C	T	1.86554e-35	0.0267257	387859	0.00215062	rs2713542	C	0.361272
ALT_WHITE	22	44331711	G	A	1.86588e-35	-0.0263297	387859	0.00211876	rs5764414	A	0.400593
AST_WHITE	3	58218056	A	C	1.86688e-35	-0.029228	386570	0.00235199	rs7639395	A	0.327
ALT_WHITE	12	122609131	C	T	1.88112e-35	-0.025694	387859	0.00206771	rs11057905	T	0.475544
ALT_WHITE	18	56089044	G	A	1.89511e-35	-0.0300151	387859	0.00241557	rs4940688	G	0.243207
ALT_WHITE	12	122585583	A	T	1.90369e-35	-0.0256928	387859	0.00206777	rs147802020	T	0.475719
ALT_WHITE	12	122528200	G	C	1.90552e-35	-0.0256913	387859	0.00206766	rs36189777	C	0.475948
ALT_WHITE	2	227151596	G	A	1.91067e-35	0.0267187	387859	0.00215038	rs2673135	G	0.361548
AST_WHITE	3	58217921	C	A	1.94352e-35	-0.0292196	386570	0.00235192	rs1913717	C	0.327058
ALT_WHITE	12	122595618	T	C	1.95196e-35	-0.0256879	387859	0.00206771	rs56072019	C	0.476094
ALT_WHITE	12	122598060	C	T	2.03903e-35	-0.02568	387859	0.00206765	rs28585613	T	0.475556
AST_WHITE	1	183799009	A	G	2.06958e-35	0.0340261	386570	0.00273992	rs2500119	G	0.203256
ALT_WHITE	2	227164504	C	G	2.10703e-35	0.0267172	387859	0.00215162	rs2713559	C	0.360787
ALT_WHITE	12	122522165	C	T	2.12302e-35	-0.0256983	387859	0.00206967	rs139779037	T	0.472382
ALT_WHITE	2	227140768	G	GT	2.12598e-35	0.0267472	387859	0.00215416	rs11437451	G	0.358681
ALT_WHITE	1	16528600	G	A	2.14852e-35	0.0256686	387859	0.00206743	rs3818162	A	0.475618
AST_WHITE	6	32601769	G	T	2.15016e-35	-0.0322541	386570	0.00259786	rs9272191	T	0.238013
AST_WHITE	6	32611611	T	C	2.1515e-35	-0.031127	386570	0.00250709	rs9273011	C	0.259037
ALT_WHITE	2	227162979	G	A	2.17833e-35	0.026696	387859	0.00215037	rs1606791	G	0.361515
ALT_WHITE	10	102060379	T	C	2.19503e-35	0.0256995	387859	0.00207021	rs7084075	T	0.474591
AST_WHITE	3	58323230	T	G	2.21076e-35	-0.0274524	386570	0.00221152	rs9876343	G	0.461
ALT_WHITE	12	122589825	G	C	2.22769e-35	-0.0256659	387859	0.0020677	rs36168754	C	0.476593
ALT_WHITE	12	122625212	A	G	2.25817e-35	0.0256566	387859	0.00206713	rs7488857	A	0.476181
ALT_WHITE	12	122524228	GA	G	2.26936e-35	-0.0256948	387859	0.00207028	rs762700453	G	0.47561
AST_WHITE	6	32726252	A	G	2.2699e-35	-0.0342422	386570	0.00275896	rs9276577	G	0.19904
ALT_WHITE	2	227164653	G	A	2.29949e-35	0.0266865	387859	0.00215036	rs2673136	G	0.361522
AST_WHITE	6	32627700	A	G	2.42544e-35	0.0349262	386570	0.00281527	rs6689	G	0.188292
ALT_WHITE	12	122530013	C	T	2.48905e-35	-0.0256487	387859	0.00206779	rs146055085	T	0.476301
AST_WHITE	6	32208324	C	T	2.49292e-35	-0.0305182	386570	0.0024604	rs424232	T	0.275875
ALT_WHITE	12	122600134	T	C	2.52386e-35	-0.0256631	387859	0.00206914	rs28707337	C	0.477108
ALT_WHITE	8	145505928	G	A	2.54227e-35	-0.145216	387859	0.0117089	rs112880521	A	0.00924593
ALT_WHITE	2	227174461	G	A	2.55287e-35	0.0266633	387859	0.00214994	rs2713553	G	0.361565
AST_WHITE	10	18222260	C	T	2.55401e-35	-0.0541915	386570	0.00436964	rs148688170	T	0.0713157
AST_WHITE	6	32454061	C	T	2.55909e-35	-0.0347535	386570	0.00280233	rs62405569	T	0.191495
ALT_WHITE	12	122606597	C	CCTT	2.68918e-35	-0.0256781	387859	0.0020712	rs386767088	CCTT	0.476726
AST_WHITE	1	161510434	G	A	2.7041e-35	0.0425672	386570	0.0034336	rs4082014	A	0.116423
ALT_WHITE	12	122619528	CT	C	2.72896e-35	0.0256418	387859	0.00206847	12:122619528_CT_C	CT	0.474719
ALT_WHITE	2	227179630	C	G	2.78875e-35	0.0266455	387859	0.00214973	rs925735	C	0.361562
ALT_WHITE	12	122530256	T	C	2.79489e-35	-0.0256252	387859	0.00206745	rs36165342	C	0.476702
ALT_WHITE	12	122625992	A	G	2.79939e-35	0.0256264	387859	0.00206757	rs7953704	A	0.476168
ALT_WHITE	2	227123584	A	G	2.83387e-35	0.026691	387859	0.00215363	rs2943658	A	0.35868
ALT_WHITE	12	122580829	A	G	2.89934e-35	-0.0256199	387859	0.00206751	rs144957720	G	0.476557
AST_WHITE	10	18385391	AG	A	2.91001e-35	-0.0463445	386570	0.00374006	10:18385391_AG_A	A	0.0975052
ALT_WHITE	12	122582493	T	C	2.93403e-35	-0.0256153	387859	0.0020673	rs140025566	C	0.476645
ALT_WHITE	12	122626842	G	A	2.93976e-35	0.0256218	387859	0.00206785	rs4758685	G	0.476305
ALT_WHITE	12	122581322	G	A	2.95027e-35	-0.0256144	387859	0.0020673	rs145806363	A	0.476644
ALT_WHITE	12	122504220	T	C	2.95957e-35	-0.025674	387859	0.00207215	rs36079122	C	0.47251
ALT_WHITE	2	227125416	T	A	2.96581e-35	0.0266826	387859	0.00215358	rs1399626	T	0.35868
ALT_WHITE	12	122603862	G	A	2.98012e-35	-0.0256122	387859	0.00206726	rs28591322	A	0.476486
ALT_WHITE	12	122604718	C	CT	3.00245e-35	-0.0256106	387859	0.00206723	rs35383681	CT	0.476503
AST_WHITE	9	136132908	T	TC	3.01759e-35	-0.0288557	386570	0.00232924	rs8176719	TC	0.339897
ALT_WHITE	2	227180055	A	G	3.02726e-35	0.0266361	387859	0.00215012	rs2673144	A	0.361514
ALT_WHITE	2	227180619	G	T	3.08116e-35	0.0266335	387859	0.00215015	rs908252	G	0.361529
ALT_WHITE	12	122581826	C	T	3.08947e-35	-0.0256066	387859	0.00206728	rs150870813	T	0.476641
ALT_WHITE	12	122619261	G	T	3.10407e-35	0.0256059	387859	0.00206729	rs7964148	G	0.476354
ALT_WHITE	12	122589056	G	C	3.10532e-35	-0.0256056	387859	0.00206728	rs36196918	C	0.476637
ALT_WHITE	12	122603123	A	G	3.12066e-35	-0.0256041	387859	0.00206722	rs28607028	G	0.476488
ALT_WHITE	12	122602817	A	AT	3.16067e-35	-0.0256064	387859	0.00206757	rs200773437	AT	0.476745
AST_WHITE	1	183806349	CT	C	3.18583e-35	0.033883	386570	0.002736	1:183806349_CT_C	C	0.203283
ALT_WHITE	12	122523668	T	G	3.19636e-35	-0.0256947	387859	0.00207485	rs148015593	G	0.476506
ALT_WHITE	10	102061648	A	G	3.23304e-35	0.0256319	387859	0.00206994	rs10786584	A	0.474708
ALT_WHITE	12	122610019	C	A	3.24468e-35	-0.0255978	387859	0.00206723	rs4758691	A	0.476487
ALT_WHITE	12	122612635	G	A	3.27161e-35	-0.0255959	387859	0.00206719	rs6489238	A	0.476465
ALT_WHITE	12	122604112	G	A	3.2923e-35	-0.0255951	387859	0.00206721	rs28699616	A	0.476478
ALT_WHITE	12	122601289	A	G	3.30085e-35	-0.0255946	387859	0.0020672	rs28737311	G	0.476481
ALT_WHITE	12	122602939	T	A	3.30085e-35	-0.0255946	387859	0.0020672	rs28478717	A	0.476481
ALT_WHITE	12	122610909	G	A	3.30569e-35	-0.0255947	387859	0.00206723	rs4758690	A	0.476484
ALT_WHITE	12	122603326	C	T	3.30834e-35	-0.0255943	387859	0.00206721	rs28631172	T	0.476479
ALT_WHITE	12	122603581	C	T	3.30834e-35	-0.0255943	387859	0.00206721	rs28506952	T	0.476479
ALT_WHITE	12	122604160	G	C	3.30834e-35	-0.0255943	387859	0.00206721	rs28401575	C	0.476479
ALT_WHITE	12	122603479	C	T	3.30979e-35	-0.0255942	387859	0.00206721	rs28453771	T	0.476484
ALT_WHITE	12	122604233	T	C	3.31004e-35	-0.0255942	387859	0.00206721	rs28498376	C	0.476479
ALT_WHITE	12	122586977	A	T	3.31306e-35	-0.0255954	387859	0.00206732	rs143679453	T	0.476658
ALT_WHITE	12	122588387	GT	G	3.3196e-35	-0.0256647	387859	0.00207294	12:122588387_GT_G	G	0.480134
ALT_WHITE	12	122611100	A	G	3.32519e-35	-0.0255936	387859	0.00206722	rs7485054	G	0.47648
ALT_WHITE	12	122612598	T	C	3.32877e-35	-0.0255936	387859	0.00206723	rs7484733	C	0.476475
ALT_WHITE	12	122582399	T	C	3.33094e-35	-0.0255981	387859	0.00206761	rs373281699	C	0.476784
ALT_WHITE	12	122612350	G	T	3.34111e-35	-0.0255924	387859	0.00206719	rs7486198	T	0.476473
ALT_WHITE	12	122612146	T	C	3.3504e-35	-0.025592	387859	0.00206719	rs10744335	C	0.476473
ALT_WHITE	12	122622207	CT	C	3.36115e-35	0.0256026	387859	0.00206809	12:122622207_CT_C	CT	0.476165
ALT_WHITE	12	122587677	A	G	3.37338e-35	-0.0255926	387859	0.00206733	rs36128516	G	0.476659
ALT_WHITE	12	122613278	C	T	3.38073e-35	-0.0255902	387859	0.00206717	rs6489242	T	0.47647
ALT_WHITE	12	122611200	G	T	3.3906e-35	-0.0255902	387859	0.00206721	rs7485447	T	0.476477
ALT_WHITE	12	122624350	G	A	3.45372e-35	0.0255876	387859	0.00206725	rs4758653	G	0.476365
ALT_WHITE	12	122612325	G	A	3.48123e-35	-0.0255873	387859	0.00206733	rs7488393	A	0.476356
ALT_WHITE	12	122625774	T	G	3.50531e-35	0.0255865	387859	0.00206736	rs7975001	T	0.476326
ALT_WHITE	12	122611600	C	T	3.51476e-35	-0.0255852	387859	0.00206729	rs73217796	T	0.476422
ALT_WHITE	2	227179889	C	T	3.51866e-35	0.0266095	387859	0.00215007	rs2713551	C	0.361754
ALT_WHITE	12	122625097	C	T	3.55866e-35	0.0255811	387859	0.00206712	rs7962500	C	0.476325
AST_WHITE	1	161507448	C	T	3.58732e-35	0.0426437	386570	0.00344607	rs3845548	T	0.115964
ALT_WHITE	12	122526287	T	A	3.69641e-35	-0.0255872	387859	0.00206812	rs36158849	A	0.476043
AST_WHITE	6	32725271	G	A	3.70265e-35	-0.0341485	386570	0.00276013	rs62396662	A	0.198861
ALT_WHITE	10	102063169	A	G	3.80406e-35	0.0256024	387859	0.00206974	rs7098789	A	0.474622
ALT_WHITE	12	122613540	T	C	3.87611e-35	-0.0255691	387859	0.0020673	rs6489244	C	0.476343
AST_WHITE	4	88213808	A	G	3.88317e-35	-0.03022	386570	0.00244336	rs6834314	G	0.283508
ALT_WHITE	8	144759040	C	T	3.92523e-35	-0.263638	387859	0.0213173	rs192250869	T	0.00256595
AST_WHITE	3	58217037	G	A	3.92538e-35	-0.029088	386570	0.002352	rs6802482	G	0.327293
AST_WHITE	10	18394548	C	T	3.94515e-35	-0.0459238	386570	0.00371343	rs71497232	T	0.0976883
ALT_WHITE	12	122618992	C	CA	4.00965e-35	0.0255968	387859	0.00206999	rs137994816	C	0.475119
AST_WHITE	4	88212722	G	A	4.23967e-35	-0.0302011	386570	0.00244322	rs13141441	A	0.283652
ALT_WHITE	12	122602899	C	A	4.24842e-35	-0.0255553	387859	0.00206742	rs28430881	A	0.476279
ALT_WHITE	12	122628219	T	C	4.32936e-35	0.0255802	387859	0.00206968	rs1047796	T	0.476254
AST_WHITE	10	101806252	A	G	4.42073e-35	-0.0275367	386570	0.00222829	rs4919420	G	0.416868
ALT_WHITE	12	122522707	G	A	4.4926e-35	-0.0255713	387859	0.00206946	rs142385170	A	0.472984
AST_WHITE	4	88212859	T	A	4.56667e-35	-0.0301912	386570	0.0024436	rs13117201	A	0.283423
ALT_WHITE	12	122521477	T	C	4.57082e-35	-0.0255676	387859	0.00206939	rs61952923	C	0.473175
AST_WHITE	4	88214144	A	C	4.57628e-35	-0.0301906	386570	0.00244359	rs4607179	C	0.283425
AST_WHITE	9	136142355	G	A	4.59481e-35	-0.0287161	386570	0.0023243	rs643434	A	0.340491
ALT_WHITE	12	122524979	G	A	4.59952e-35	-0.0255537	387859	0.00206836	rs36167334	A	0.475821
ALT_WHITE	12	122522611	C	T	4.60257e-35	-0.0255732	387859	0.00206994	rs145378846	T	0.4728
ALT_WHITE	12	122623000	T	C	4.65532e-35	0.0255399	387859	0.00206739	rs4758686	T	0.475654
ALT_WHITE	12	122628516	A	T	4.68526e-35	0.0255867	387859	0.00207128	rs1047813	A	0.476248
AST_WHITE	3	58215156	A	T	4.68697e-35	-0.0290688	386570	0.00235316	rs12497636	A	0.327737
ALT_WHITE	12	122524869	A	G	4.70103e-35	-0.0255522	387859	0.00206853	rs36139084	G	0.475712
ALT_WHITE	12	122514474	G	C	4.78142e-35	-0.0255658	387859	0.00206985	rs35676267	C	0.472974
AST_WHITE	6	32607160	C	A	4.79408e-35	-0.0311721	386570	0.00252379	rs9272564	A	0.255434
ALT_WHITE	12	122609582	G	A	4.82369e-35	-0.0255351	387859	0.00206749	rs3892367	A	0.476326
AST_WHITE	9	136143121	T	C	4.95837e-35	-0.028701	386570	0.00232424	rs543968	C	0.340476
AST_WHITE	9	136143120	A	G	4.95837e-35	-0.028701	386570	0.00232424	rs613534	G	0.340476
AST_WHITE	9	136143212	G	A	4.95837e-35	-0.028701	386570	0.00232424	rs544873	A	0.340476
ALT_WHITE	12	122522921	T	C	4.98958e-35	-0.025556	387859	0.00206963	rs146154021	C	0.473245
AST_WHITE	9	136145118	C	T	5.1566e-35	-0.0286935	386570	0.00232422	rs494242	T	0.340485
AST_WHITE	9	136142217	T	G	5.2394e-35	-0.0286906	386570	0.00232423	rs644234	G	0.340488
AST_WHITE	6	32672491	G	A	5.30805e-35	0.0317193	386570	0.0025698	rs9275471	A	0.242962
ALT_WHITE	12	122583781	A	G	5.42894e-35	-0.0258645	387859	0.00209577	rs147786161	G	0.435853
ALT_WHITE	5	31021358	A	G	5.46427e-35	-0.0283845	387859	0.00230006	rs10075805	G	0.281964
AST_WHITE	6	32672659	C	T	5.50012e-35	0.0317404	386570	0.00257211	rs9275479	T	0.242303
AST_WHITE	6	32672654	G	T	5.50012e-35	0.0317404	386570	0.00257211	rs9275478	T	0.242303
AST_WHITE	1	161505962	A	T	5.51102e-35	0.042699	386570	0.00346019	rs12749237	T	0.11526
AST_WHITE	6	32096001	C	A	5.68094e-35	-0.0400876	386570	0.00324922	rs3130288	A	0.132193
AST_WHITE	6	32110583	G	C	5.73496e-35	-0.0319667	386570	0.00259116	rs3130277	C	0.235951
AST_WHITE	6	32672494	G	A	6.04319e-35	0.0316882	386570	0.00256945	rs9275472	A	0.242965
ALT_WHITE	12	122528402	CA	C	6.44084e-35	-0.0255764	387859	0.00207474	12:122528402_CA_C	C	0.480069
AST_WHITE	6	32672246	A	C	6.58728e-35	0.0316903	386570	0.00257108	rs4568495	C	0.24211
AST_WHITE	6	32603530	G	A	6.85669e-35	-0.0313439	386570	0.00254364	rs9272272	A	0.252987
AST_WHITE	6	32607124	T	C	7.14586e-35	-0.030918	386570	0.00250976	rs9272559	C	0.258315
AST_WHITE	4	88205935	G	A	7.21e-35	-0.0300638	386570	0.00244056	rs10440365	A	0.284548
AST_WHITE	4	88206684	C	T	7.33144e-35	-0.0300611	386570	0.00244061	rs13148689	T	0.284562
AST_WHITE	4	88206154	T	C	7.38688e-35	-0.0300595	386570	0.0024406	rs10440366	C	0.284561
AST_WHITE	4	88201552	C	G	7.4023e-35	-0.0300582	386570	0.00244052	rs28657030	G	0.284556
AST_WHITE	6	32029205	G	A	7.41996e-35	-0.0399655	386570	0.00324498	rs1150757	A	0.132469
AST_WHITE	6	32014828	G	A	7.96595e-35	-0.0399827	386570	0.00324789	rs433061	A	0.132366
AST_WHITE	4	88208897	G	A	8.12567e-35	-0.0300443	386570	0.00244088	rs13112784	A	0.284478
AST_WHITE	4	88220546	C	T	8.23978e-35	-0.0300577	386570	0.00244219	rs13108791	T	0.284273
AST_WHITE	6	32115185	G	A	8.37328e-35	-0.0319269	386570	0.00259434	rs3134951	A	0.235516
AST_WHITE	4	88221345	C	G	8.39782e-35	-0.0300562	386570	0.00244238	rs4089	G	0.284321
AST_WHITE	6	32113571	A	T	8.45942e-35	-0.0318967	386570	0.00259207	rs3134952	T	0.235983
AST_WHITE	10	18397659	G	A	8.4634e-35	-0.0453362	386570	0.00368423	rs34496310	A	0.0990974
AST_WHITE	6	32603526	A	T	8.4791e-35	-0.031102	386570	0.00252753	rs9272271	T	0.257867
AST_WHITE	6	32059867	A	G	8.5838e-35	-0.0399251	386570	0.0032448	rs1150753	G	0.132481
AST_WHITE	1	161500796	C	G	8.58792e-35	0.0521523	386570	0.00423854	rs72717048	G	0.0747319
AST_WHITE	6	32603192	A	G	8.69173e-35	-0.0312162	386570	0.00253721	rs9272259	G	0.25146
ALT_WHITE	12	122520575	A	G	8.83079e-35	-0.0254592	387859	0.00206951	rs61952922	G	0.474976
AST_WHITE	6	32117971	T	G	8.87448e-35	-0.0318806	386570	0.00259157	rs3134608	G	0.235461
AST_WHITE	4	88201500	G	T	9.09042e-35	-0.0300207	386570	0.00244077	rs28528308	T	0.28447
AST_WHITE	4	88218724	A	G	9.14673e-35	-0.0300284	386570	0.00244149	rs6832102	G	0.284245
ALT_WHITE	5	31020521	A	G	9.15001e-35	-0.0282173	387859	0.00229424	rs6888304	G	0.283609
AST_WHITE	6	32672556	A	G	9.23598e-35	0.0314886	386570	0.00256038	rs9275475	G	0.244046
AST_WHITE	6	32603191	G	T	9.26305e-35	-0.031205	386570	0.00253737	rs9272258	T	0.251446
AST_WHITE	6	32603189	C	T	9.38253e-35	-0.0312008	386570	0.00253724	rs9272257	T	0.251461
AST_WHITE	6	32672668	G	A	9.49968e-35	0.0314913	386570	0.00256107	rs9275480	A	0.243969
AST_WHITE	4	88224497	G	A	9.58913e-35	-0.0300448	386570	0.00244358	rs28456144	A	0.284184
AST_WHITE	6	32673051	T	C	9.59515e-35	0.0314858	386570	0.00256079	rs9275483	C	0.243995
AST_WHITE	6	32673077	G	A	9.62372e-35	0.0314841	386570	0.00256071	rs9275485	A	0.244009
AST_WHITE	10	18398489	T	A	9.65818e-35	-0.0452823	386570	0.00368304	rs34736338	A	0.0991396
AST_WHITE	6	32673424	C	T	9.69944e-35	0.0315277	386570	0.00256438	rs9275491	T	0.243643
AST_WHITE	10	18397597	G	A	9.88617e-35	-0.045291	386570	0.00368432	rs34571084	A	0.0990836
AST_WHITE	10	18397565	A	G	9.94293e-35	-0.0453006	386570	0.00368523	rs12769993	G	0.0990562
AST_WHITE	4	88215464	A	G	1.00258e-34	-0.0300084	386570	0.00244133	rs28835900	G	0.284232
AST_WHITE	6	32670196	C	T	1.00635e-34	0.0314511	386570	0.00255877	rs9275416	T	0.245724
AST_WHITE	10	101815573	G	A	1.03111e-34	-0.0273085	386570	0.00222209	rs7094406	A	0.428358
AST_WHITE	6	32672932	G	T	1.04152e-34	0.0314628	386570	0.0025603	rs9275482	T	0.24406
AST_WHITE	6	32673269	G	A	1.04165e-34	0.0314589	386570	0.00255999	rs9275488	A	0.24408
AST_WHITE	6	32673446	C	T	1.06006e-34	0.0314972	386570	0.0025634	rs9275492	T	0.243759
AST_WHITE	4	88220112	A	G	1.06581e-34	-0.0300107	386570	0.00244251	rs13102451	G	0.284163
AST_WHITE	6	32672523	C	T	1.07947e-34	0.0315043	386570	0.00256428	rs9275473	T	0.243865
ALT_WHITE	2	227156730	C	T	1.08383e-34	0.0264245	387859	0.00215087	rs2458993	C	0.362014
ALT_WHITE	8	145756465	T	A	1.08418e-34	-0.228985	387859	0.0186387	rs113457747	A	0.00312396
AST_WHITE	1	183823386	G	T	1.08424e-34	0.0336277	386570	0.00273719	rs3010060	T	0.20384
AST_WHITE	6	32672529	C	T	1.08473e-34	0.031503	386570	0.00256426	rs9275474	T	0.243868
AST_WHITE	6	32672412	G	A	1.1028e-34	0.03145	386570	0.00256022	rs9275468	A	0.244067
AST_WHITE	6	32672430	A	G	1.10282e-34	0.03145	386570	0.00256022	rs9275469	G	0.244067
AST_WHITE	6	32673986	C	T	1.11145e-34	0.0314803	386570	0.00256282	rs9275504	T	0.243812
AST_WHITE	6	32672913	T	A	1.11811e-34	0.0314475	386570	0.00256025	rs9275481	A	0.244064
AST_WHITE	4	88217778	G	C	1.12398e-34	-0.0299903	386570	0.0024417	rs13139418	C	0.284153
AST_WHITE	6	32672082	A	G	1.1286e-34	0.031436	386570	0.00255947	rs9275464	G	0.244142
ALT_WHITE	12	122528460	A	G	1.13878e-34	-0.0253945	387859	0.00206771	rs36126817	G	0.478396
AST_WHITE	6	32673513	A	AT	1.14028e-34	0.0314692	386570	0.00256235	rs148333579	AT	0.244095
AST_WHITE	9	136141646	CAA	C	1.1443e-34	-0.028612	386570	0.00232976	9:136141646_CAA_C	C	0.338091
ALT_WHITE	8	146140494	T	C	1.14683e-34	-0.104954	387859	0.00854613	rs62531547	C	0.014904
AST_WHITE	3	46003735	C	T	1.14817e-34	0.123235	386570	0.0100347	rs41289620	T	0.0122616
AST_WHITE	6	32673479	G	C	1.15486e-34	0.031467	386570	0.00256239	rs9275494	C	0.243852
AST_WHITE	6	32673778	T	G	1.18723e-34	0.0314741	386570	0.00256343	rs9275499	G	0.243724
AST_WHITE	4	88214288	C	T	1.22626e-34	-0.0299714	386570	0.00244157	rs4546210	T	0.284154
AST_WHITE	9	136139265	C	A	1.2293e-34	-0.0285173	386570	0.00232314	rs657152	A	0.340307
AST_WHITE	6	32673174	C	T	1.22958e-34	0.0314628	386570	0.0025631	rs9275487	T	0.243841
AST_WHITE	10	101813802	C	T	1.23411e-34	-0.0272797	386570	0.00222238	rs7084921	T	0.42804
AST_WHITE	6	32681355	T	C	1.23778e-34	0.0323784	386570	0.00263781	rs9275595	C	0.223952
AST_WHITE	6	32448599	C	T	1.24055e-34	0.0269904	386570	0.00219889	rs7748270	C	0.483287
ALT_WHITE	22	36541725	G	T	1.24351e-34	0.025589	387859	0.00208475	rs1807672	G	0.438488
AST_WHITE	6	32673052	G	T	1.24927e-34	0.0314556	386570	0.00256278	rs9275484	T	0.2438
AST_WHITE	10	18397247	G	C	1.2524e-34	-0.0452313	386570	0.0036852	rs17661538	C	0.0989008
AST_WHITE	4	88216938	G	A	1.25253e-34	-0.029968	386570	0.00244163	rs10003948	A	0.284145
AST_WHITE	6	32145993	C	G	1.25389e-34	-0.0318079	386570	0.00259155	rs3134946	G	0.235656
AST_WHITE	1	183824869	C	T	1.26093e-34	0.0336926	386570	0.0027452	rs3010061	T	0.202585
AST_WHITE	6	32668633	G	T	1.2843e-34	0.0314057	386570	0.00255918	rs9275376	T	0.244136
AST_WHITE	4	88223803	GC	G	1.28508e-34	-0.0300237	386570	0.00244658	4:88223803_GC_G	G	0.284273
ALT_WHITE	12	122587778	T	A	1.30443e-34	-0.0254112	387859	0.00207092	rs143833355	A	0.478415
AST_WHITE	4	88229139	C	T	1.31811e-34	-0.0300455	386570	0.00244876	rs13130041	T	0.283509
AST_WHITE	6	32611713	G	C	1.35163e-34	-0.031334	386570	0.0025542	rs9273019	C	0.251177
AST_WHITE	6	32673635	TG	T	1.35324e-34	0.0314045	386570	0.00255997	6:32673635_TG_T	T	0.244354
AST_WHITE	6	32668667	A	G	1.36115e-34	0.0313933	386570	0.00255916	rs9275377	G	0.244138
ALT_WHITE	12	122587793	G	A	1.3624e-34	-0.0253902	387859	0.0020698	rs146843808	A	0.479
AST_WHITE	6	32669712	A	G	1.3848e-34	0.0313896	386570	0.00255915	rs9275399	G	0.244153
AST_WHITE	6	32611704	T	C	1.39478e-34	-0.0313267	386570	0.00255414	rs9273018	C	0.25119
AST_WHITE	6	32673272	C	T	1.40537e-34	0.031461	386570	0.00256522	rs9275489	T	0.243609
AST_WHITE	3	45989519	T	C	1.41382e-34	0.123736	386570	0.0100894	rs17078463	C	0.0121364
AST_WHITE	6	32673749	C	T	1.42725e-34	0.0314165	386570	0.00256185	rs9275498	T	0.243904
AST_WHITE	4	88188514	G	A	1.43153e-34	-0.0298855	386570	0.00243705	rs13130929	A	0.286136
AST_WHITE	6	32134656	T	C	1.43805e-34	-0.0317753	386570	0.00259124	rs3130347	C	0.235472
AST_WHITE	6	32669528	T	A	1.44258e-34	0.0313825	386570	0.00255926	rs9275396	A	0.24413
AST_WHITE	6	31918860	A	G	1.443e-34	-0.0396951	386570	0.00323716	rs1270942	G	0.133225
AST_WHITE	6	32611683	T	TA	1.47367e-34	-0.0313136	386570	0.002554	rs9282045	TA	0.251182
AST_WHITE	10	101812302	C	G	1.4801e-34	-0.0272431	386570	0.00222206	rs12243096	G	0.428127
ALT_WHITE	8	145998550	T	C	1.48159e-34	-0.276499	387859	0.0225526	rs541647682	C	0.00230785
ALT_WHITE	10	102062956	G	T	1.50695e-34	0.0254923	387859	0.0020795	rs2862986	G	0.47316
AST_WHITE	6	32673714	T	C	1.51277e-34	0.0314293	386570	0.00256388	rs9275496	C	0.243646
ALT_WHITE	12	122500748	C	A	1.52232e-34	0.0253864	387859	0.00207101	rs28530689	C	0.475359
ALT_WHITE	19	19130750	G	A	1.55056e-34	0.0604977	387859	0.00493597	rs143729015	A	0.0469313
AST_WHITE	6	32064726	T	C	1.55777e-34	-0.0397733	386570	0.00324517	rs1150752	C	0.132497
AST_WHITE	6	32145205	C	T	1.59479e-34	-0.0317606	386570	0.00259181	rs3134947	T	0.235384
AST_WHITE	6	32669552	C	G	1.65268e-34	0.031365	386570	0.00256013	rs9275397	G	0.243939
ALT_WHITE	8	126491304	T	C	1.65368e-34	-0.0264614	387859	0.00215989	rs2954030	T	0.359771
AST_WHITE	6	32603242	G	A	1.65642e-34	-0.0309092	386570	0.00252297	rs9272261	A	0.257557
AST_WHITE	1	161515326	C	T	1.65763e-34	0.0417276	386570	0.00340604	rs55971447	T	0.117659
AST_WHITE	6	32146997	A	G	1.67799e-34	-0.0317493	386570	0.00259176	rs3132965	G	0.235415
AST_WHITE	6	32133144	T	C	1.67846e-34	-0.0317742	386570	0.00259379	rs9267816	C	0.235402
AST_WHITE	6	32673920	C	T	1.6956e-34	0.031376	386570	0.00256146	rs9275501	T	0.243973
AST_WHITE	6	32673921	A	G	1.6956e-34	0.031376	386570	0.00256146	rs9275502	G	0.243973
AST_WHITE	6	32035694	C	T	1.69737e-34	-0.0397312	386570	0.00324358	rs1150756	T	0.132626
AST_WHITE	6	32672347	AAT	A	1.69947e-34	0.0313553	386570	0.00255982	6:32672347_AAT_A	A	0.244097
AST_WHITE	10	17636512	C	T	1.71813e-34	0.0298844	386570	0.0024399	rs11599234	T	0.286208
AST_WHITE	4	88182437	G	A	1.71943e-34	-0.0298347	386570	0.00243586	rs13125522	A	0.285716
AST_WHITE	6	32703041	AG	A	1.72095e-34	-0.0347466	386570	0.00283691	6:32703041_AG_A	A	0.185767
AST_WHITE	1	161526397	A	G	1.72703e-34	0.0417244	386570	0.0034067	rs71632979	G	0.118467
AST_WHITE	6	32603599	C	T	1.75809e-34	-0.0310641	386570	0.00253661	rs9272274	T	0.253977
ALT_WHITE	8	145703920	C	T	1.76235e-34	-0.25158	387859	0.0205436	rs565193718	T	0.00255209
AST_WHITE	4	88196319	G	T	1.7726e-34	-0.0298815	386570	0.00244018	rs28419230	T	0.284523
AST_WHITE	6	32128119	GC	G	1.78288e-34	-0.0317347	386570	0.00259161	6:32128119_GC_G	G	0.235434
AST_WHITE	3	45964594	T	A	1.78609e-34	0.123528	386570	0.010088	rs72892908	A	0.0121789
AST_WHITE	4	103198082	A	G	1.78719e-34	0.0491531	386570	0.00401414	rs13135092	G	0.0831078
AST_WHITE	6	32133098	A	G	1.81191e-34	-0.03173	386570	0.00259151	rs9267815	G	0.235437
ALT_WHITE	12	122503444	G	A	1.85226e-34	-0.025351	387859	0.00207081	rs34974633	A	0.473632
AST_WHITE	10	17636182	G	C	1.86622e-34	0.0298676	386570	0.00243987	rs2272144	C	0.286241
AST_WHITE	6	32206243	C	T	1.86865e-34	-0.035563	386570	0.00290515	rs9267920	T	0.173844
AST_WHITE	6	32128290	T	C	1.87682e-34	-0.0317222	386570	0.00259147	rs2395099	C	0.235453
AST_WHITE	6	32146644	C	T	1.9176e-34	-0.0317233	386570	0.00259192	rs3134944	T	0.235343
AST_WHITE	6	32132727	C	T	1.93336e-34	-0.0317159	386570	0.00259146	rs3134949	T	0.235448
AST_WHITE	6	32667556	C	T	1.95477e-34	0.0325513	386570	0.00265992	rs9275345	T	0.221935
ALT_WHITE	11	93918350	T	C	1.95562e-34	0.0353915	387859	0.00289201	rs1046173	T	0.151594
AST_WHITE	6	32123973	C	G	1.96753e-34	-0.0317115	386570	0.00259141	rs3130281	G	0.235449
AST_WHITE	3	45986999	G	A	1.99223e-34	0.12345	386570	0.010089	rs6766548	A	0.0121417
AST_WHITE	6	32145999	C	G	2.00814e-34	-0.031713	386570	0.00259188	rs3096689	G	0.235373
AST_WHITE	10	17636085	G	A	2.01367e-34	0.0298524	386570	0.00243986	rs3817472	A	0.286239
AST_WHITE	6	32674083	G	A	2.03208e-34	0.0323018	386570	0.00264021	rs9275506	A	0.223818
AST_WHITE	6	32119730	G	C	2.03579e-34	-0.0317676	386570	0.00259658	rs192471087	C	0.234852
ALT_WHITE	12	122513632	CTG	C	2.05163e-34	-0.0253822	387859	0.00207476	12:122513632_CTG_C	C	0.464994
AST_WHITE	6	32146492	C	A	2.06219e-34	-0.0317073	386570	0.00259187	rs3134945	A	0.235362
AST_WHITE	6	32140277	C	A	2.07529e-34	-0.0317056	386570	0.00259184	rs3130348	A	0.235351
AST_WHITE	6	32122472	C	A	2.08219e-34	-0.0317013	386570	0.00259155	rs3096696	A	0.235417
AST_WHITE	6	32152442	A	G	2.10791e-34	-0.033632	386570	0.00274961	rs1800625	G	0.200211
ALT_WHITE	12	122507928	G	A	2.2414e-34	-0.0253206	387859	0.00207095	rs34047484	A	0.473679
ALT_WHITE	12	122503377	C	T	2.25928e-34	-0.0253173	387859	0.00207079	rs34532891	T	0.473579
ALT_WHITE	12	122507507	T	C	2.26418e-34	-0.0253081	387859	0.00207006	rs61952904	C	0.474357
AST_WHITE	6	32607091	A	G	2.26837e-34	-0.030747	386570	0.00251496	rs9272558	G	0.257275
ALT_WHITE	12	122511238	A	G	2.28164e-34	-0.0253196	387859	0.00207111	rs34123446	G	0.474043
AST_WHITE	6	32680070	C	T	2.34215e-34	0.0322415	386570	0.00263777	rs9275582	T	0.223985
AST_WHITE	6	32680843	G	A	2.34837e-34	0.0322398	386570	0.00263768	rs9275593	A	0.223986
AST_WHITE	6	31940897	A	G	2.3494e-34	-0.0396163	386570	0.00324119	rs389884	G	0.132967
AST_WHITE	6	32609726	C	T	2.35527e-34	-0.0309827	386570	0.00253487	rs9272743	T	0.254588
AST_WHITE	6	32680562	C	T	2.36053e-34	0.032239	386570	0.0026377	rs9275591	T	0.223985
AST_WHITE	6	32680480	T	C	2.37218e-34	0.032238	386570	0.0026377	rs9275590	C	0.223985
AST_WHITE	6	32080191	G	C	2.43167e-34	-0.0396925	386570	0.00324817	rs1269852	C	0.132137
AST_WHITE	6	32679914	T	C	2.43348e-34	0.0322354	386570	0.00263794	rs9275581	C	0.224005
ALT_WHITE	12	122505386	G	A	2.4751e-34	-0.0252981	387859	0.00207047	rs61952902	A	0.47415
AST_WHITE	6	32679384	G	T	2.47887e-34	0.0322304	386570	0.00263786	rs9275578	T	0.223977
ALT_WHITE	12	122505652	G	T	2.51784e-34	-0.0252994	387859	0.00207081	rs35764187	T	0.47384
ALT_WHITE	11	93919098	A	G	2.54763e-34	-0.03533	387859	0.00289206	rs67946813	G	0.151583
AST_WHITE	10	101807580	TA	T	2.56221e-34	-0.0271698	386570	0.00222417	10:101807580_TA_T	T	0.42781
AST_WHITE	10	17636309	G	A	2.5859e-34	0.029796	386570	0.0024393	rs1053926	A	0.286351
AST_WHITE	6	32667406	G	A	2.59389e-34	0.0325801	386570	0.00266728	rs9275339	A	0.22122
AST_WHITE	6	32674130	G	A	2.62761e-34	0.0313173	386570	0.00256412	rs9275507	A	0.243479
AST_WHITE	6	32678323	G	C	2.63885e-34	0.0322156	386570	0.00263774	rs4516986	C	0.223982
AST_WHITE	6	32679185	T	A	2.64076e-34	0.0322171	386570	0.00263788	rs9275575	A	0.223993
AST_WHITE	6	32583611	A	G	2.68002e-34	0.0272829	386570	0.00223409	rs28752516	A	0.42329
ALT_WHITE	12	122602305	G	A	2.7009e-34	-0.0252812	387859	0.00207029	rs28642975	A	0.468761
AST_WHITE	6	32627260	G	A	2.7301e-34	-0.0269011	386570	0.0022031	rs9273411	A	0.485876
AST_WHITE	6	31878433	G	A	2.76161e-34	-0.0396232	386570	0.00324524	rs519417	A	0.132854
AST_WHITE	6	32141005	A	T	2.82132e-34	-0.0316408	386570	0.00259183	rs3131297	T	0.235541
AST_WHITE	10	101806326	C	T	2.84182e-34	-0.0271181	386570	0.00222147	rs7897739	T	0.428113
AST_WHITE	6	32675378	C	G	2.85009e-34	0.0321943	386570	0.00263735	rs9275527	G	0.22407
AST_WHITE	6	32675592	A	G	2.85221e-34	0.0321942	386570	0.00263735	rs9275531	G	0.224069
AST_WHITE	10	18398954	G	A	2.85378e-34	-0.0450843	386570	0.00369333	rs11599314	A	0.0985351
AST_WHITE	6	32147696	G	A	2.85638e-34	-0.0335358	386570	0.00274729	rs3130349	A	0.200157
AST_WHITE	6	31909941	A	G	3.04892e-34	-0.0398154	386570	0.00326313	rs1265905	G	0.131567
AST_WHITE	6	32674396	A	G	3.08145e-34	0.0322069	386570	0.00263976	rs9275512	G	0.223919
AST_WHITE	4	88182818	CT	C	3.13066e-34	-0.0297245	386570	0.00243655	4:88182818_CT_C	C	0.285849
AST_WHITE	6	32674159	C	G	3.22127e-34	0.0312904	386570	0.00256539	rs9275508	G	0.243269
AST_WHITE	1	161533055	T	G	3.27196e-34	0.0415576	386570	0.00340753	rs71632989	G	0.118364
AST_WHITE	10	101805442	C	T	3.27719e-34	-0.027255	386570	0.0022348	rs11599750	T	0.410189
AST_WHITE	4	88187882	C	CAAA	3.28233e-34	-0.0296753	386570	0.00243329	rs201032236	CAAA	0.286432
ALT_WHITE	12	122507810	A	G	3.3125e-34	-0.0252594	387859	0.00207132	rs35249105	G	0.473524
AST_WHITE	4	88187883	C	CA	3.31747e-34	-0.0296726	386570	0.00243323	rs386676975	CA	0.286439
AST_WHITE	6	32671908	G	T	3.36199e-34	0.0315226	386570	0.00258518	rs9275451	T	0.240582
AST_WHITE	6	32603133	C	T	3.38418e-34	-0.0307421	386570	0.00252127	rs9272255	T	0.256985
AST_WHITE	6	32140487	T	C	3.39193e-34	-0.031602	386570	0.00259184	rs3130284	C	0.235779
AST_WHITE	6	32191620	C	T	3.39435e-34	-0.0317409	386570	0.00260325	rs3134930	T	0.234385
AST_WHITE	4	88187884	T	A	3.40853e-34	-0.0296707	386570	0.00243352	rs66681228	A	0.286398
AST_WHITE	6	31892484	A	C	3.45849e-34	-0.0394926	386570	0.00323941	rs497309	C	0.133001
AST_WHITE	6	32674287	A	G	3.48938e-34	0.0321557	386570	0.00263775	rs9275510	G	0.225231
AST_WHITE	6	32148403	G	C	3.50692e-34	-0.0334875	386570	0.00274709	rs8365	C	0.200138
AST_WHITE	6	32148031	A	G	3.50851e-34	-0.0334843	386570	0.00274684	rs1062070	G	0.200182
AST_WHITE	4	88230100	T	G	3.59071e-34	-0.0298909	386570	0.00245243	rs10433937	G	0.283298
AST_WHITE	1	161517685	C	A	3.64319e-34	0.0417057	386570	0.00342213	rs77825069	A	0.11723
AST_WHITE	3	45957696	A	G	3.64707e-34	0.123304	386570	0.0101177	rs78867025	G	0.0121508
AST_WHITE	6	32607882	G	A	3.9064e-34	-0.0307202	386570	0.0025219	rs9272615	A	0.257389
AST_WHITE	6	32609348	C	A	4.00936e-34	-0.0308206	386570	0.00253058	rs9272714	A	0.25676
ALT_WHITE	8	145693540	G	C	4.0486e-34	-0.250774	387859	0.0205916	rs183079041	C	0.0025529
AST_WHITE	6	32149537	C	G	4.05179e-34	-0.0334559	386570	0.00274715	rs3134941	G	0.200146
AST_WHITE	6	32609357	T	C	4.05411e-34	-0.0308178	386570	0.00253054	rs9272715	C	0.256763
AST_WHITE	6	32149816	T	C	4.0795e-34	-0.0334529	386570	0.00274703	rs3134940	C	0.200156
AST_WHITE	6	32289358	G	A	4.16939e-34	-0.0332266	386570	0.00272885	rs7756177	A	0.20386
ALT_WHITE	10	79660125	T	C	4.20209e-34	0.0287885	387859	0.00236447	rs10430531	C	0.257511
ALT_WHITE	8	145691482	A	G	4.24357e-34	-0.250955	387859	0.0206129	rs542025791	G	0.00254206
AST_WHITE	10	101799302	G	T	4.25868e-34	-0.0272386	386570	0.00223738	rs4486555	T	0.410585
AST_WHITE	6	32679183	T	A	4.31613e-34	0.0321236	386570	0.00263887	rs9275574	A	0.224496
AST_WHITE	1	161520931	C	T	4.32744e-34	0.041373	386570	0.00339875	rs56199187	T	0.118319
ALT_WHITE	11	93917035	C	CCTAA	4.40928e-34	-0.0349396	387859	0.00287061	rs148048729	CCTAA	0.15624
AST_WHITE	6	32676525	T	G	4.51905e-34	0.0321715	386570	0.00264362	rs9275547	G	0.223398
AST_WHITE	6	32603641	G	C	4.53354e-34	-0.0306663	386570	0.00251998	rs9272277	C	0.257195
ALT_WHITE	8	146136991	T	C	4.56655e-34	-0.102981	387859	0.00846284	rs7812366	C	0.0151401
AST_WHITE	6	32608357	G	GA	4.62066e-34	-0.0307337	386570	0.00252585	rs140779686	GA	0.255957
AST_WHITE	6	32608152	T	C	4.63441e-34	-0.0306529	386570	0.00251926	rs9272631	C	0.257441
AST_WHITE	6	32602702	T	C	4.63893e-34	-0.0306752	386570	0.00252111	rs9272236	C	0.25693
AST_WHITE	6	32603676	A	G	4.64421e-34	-0.0306805	386570	0.00252157	rs9272284	G	0.25706
AST_WHITE	6	32603634	G	C	4.67911e-34	-0.0306432	386570	0.00251862	rs9272276	C	0.257791
AST_WHITE	6	32316312	T	C	4.72028e-34	-0.0313023	386570	0.00257295	rs969892	C	0.240077
AST_WHITE	6	32671843	A	C	4.72154e-34	0.0314431	386570	0.00258452	rs9275447	C	0.241452
ALT_WHITE	8	145863639	C	T	4.7597e-34	-0.25385	387859	0.0208668	rs116864471	T	0.00263437
ALT_WHITE	12	122509887	G	A	4.78116e-34	-0.0251954	387859	0.00207116	rs61952920	A	0.475938
AST_WHITE	3	45989461	C	A	4.86893e-34	0.122938	386570	0.0101072	rs56287545	A	0.0121314
ALT_WHITE	22	44353640	A	G	4.87231e-34	0.0758286	387859	0.00623419	rs148122504	G	0.0306927
AST_WHITE	6	32671869	C	T	4.88275e-34	0.0314359	386570	0.00258451	rs9275449	T	0.241237
AST_WHITE	10	17739803	G	A	4.89405e-34	-0.0298006	386570	0.0024501	rs2253965	G	0.281632
AST_WHITE	1	16505304	T	C	4.897e-34	0.0280435	386570	0.00230565	rs6688638	T	0.351821
ALT_WHITE	12	111884608	T	C	4.99394e-34	-0.0251634	387859	0.00206913	rs3184504	T	0.482174
AST_WHITE	6	32602269	G	T	5.04287e-34	-0.030636	386570	0.0025193	rs9272219	T	0.257276
ALT_WHITE	8	145686269	A	C	5.05738e-34	-0.250834	387859	0.0206273	rs187602085	C	0.00253869
AST_WHITE	6	32602372	G	T	5.19017e-34	-0.0306794	386570	0.00252335	rs9272225	T	0.256551
AST_WHITE	6	32609223	G	T	5.23154e-34	-0.0306068	386570	0.00251752	rs9272697	T	0.257652
AST_WHITE	6	32609224	T	C	5.23154e-34	-0.0306068	386570	0.00251752	rs9272698	C	0.257652
AST_WHITE	6	32151934	A	G	5.27509e-34	-0.033391	386570	0.00274668	rs3131300	G	0.200207
AST_WHITE	6	32134510	G	A	5.36052e-34	-0.0315289	386570	0.00259379	rs3096697	A	0.235248
ALT_WHITE	10	79659934	G	A	5.49246e-34	0.0287382	387859	0.00236459	rs61855849	A	0.257533
AST_WHITE	6	32671848	C	T	5.68731e-34	0.0314022	386570	0.00258439	rs9275448	T	0.241394
AST_WHITE	6	32671841	C	G	5.777e-34	0.0313983	386570	0.00258435	rs9275446	G	0.241416
AST_WHITE	3	58320984	G	A	5.93172e-34	-0.0274563	386570	0.00226029	rs11713310	G	0.387162
AST_WHITE	6	32608150	G	A	5.9542e-34	-0.0306085	386570	0.00251985	rs9272630	A	0.257456
AST_WHITE	4	88231140	G	C	6.04663e-34	-0.0297914	386570	0.00245284	rs10433879	C	0.28325
ALT_WHITE	8	145686094	C	T	6.1689e-34	-0.251515	387859	0.0207109	rs189629560	T	0.00252875
AST_WHITE	6	32608394	T	C	6.41868e-34	-0.0305969	386570	0.00252017	rs9272646	C	0.258432
AST_WHITE	22	44344885	T	G	6.6616e-34	0.0849548	386570	0.00699921	rs16991199	G	0.0255871
AST_WHITE	6	32301910	G	A	6.67937e-34	-0.0312335	386570	0.00257329	rs2022537	A	0.239978
ALT_WHITE	8	146135144	C	T	6.8705e-34	-0.102915	387859	0.00848067	rs62531544	T	0.0150719
AST_WHITE	4	88186441	G	A	6.96892e-34	-0.0295504	386570	0.00243532	rs28679728	A	0.285505
AST_WHITE	6	32609214	G	T	7.11873e-34	-0.0305469	386570	0.0025178	rs3207984	T	0.258081
AST_WHITE	6	32299822	G	A	7.24359e-34	-0.0312153	386570	0.0025732	rs1003878	A	0.239974
ALT_WHITE	8	145684032	G	A	7.79024e-34	-0.251417	387859	0.0207355	rs191965198	A	0.00252737
AST_WHITE	1	161510516	C	G	7.79288e-34	0.0511603	386570	0.00421943	rs144126567	G	0.0755431
AST_WHITE	6	32298814	C	A	7.97014e-34	-0.0311965	386570	0.00257331	rs3129949	A	0.240001
AST_WHITE	1	161503013	A	G	8.00157e-34	0.051548	386570	0.00425217	rs140970775	G	0.0743767
AST_WHITE	6	32609057	G	A	8.3735e-34	-0.0304988	386570	0.0025166	rs9272687	A	0.257847
ALT_WHITE	8	145703093	C	T	8.42448e-34	-0.243036	387859	0.0200549	rs2721202	T	0.00269475
ALT_WHITE	8	145683251	A	G	8.55043e-34	-0.251386	387859	0.020746	rs568808063	G	0.00252556
AST_WHITE	6	32609506	G	C	9.12235e-34	-0.0304539	386570	0.00251435	rs9272724	C	0.257679
ALT_WHITE	8	146135370	G	A	9.30972e-34	-0.102661	387859	0.00847713	rs113660050	A	0.0151001
AST_WHITE	6	32671939	T	A	9.58738e-34	0.031352	386570	0.00258937	rs9275454	A	0.239787
AST_WHITE	6	32671930	C	T	9.59052e-34	0.0313519	386570	0.00258937	rs9275452	T	0.239787
ALT_WHITE	11	93919917	C	G	1.00386e-33	-0.035079	387859	0.00289809	rs11601530	G	0.151175
AST_WHITE	10	101803157	G	GA	1.04135e-33	-0.0270321	386570	0.00223385	rs11395382	GA	0.420616
AST_WHITE	1	161524789	C	G	1.06826e-33	0.0413694	386570	0.00341922	rs4656319	G	0.118257
AST_WHITE	6	32610357	A	T	1.06857e-33	-0.0304142	386570	0.00251377	rs9272781	T	0.258041
AST_WHITE	6	32610044	T	C	1.07057e-33	-0.0304205	386570	0.00251433	rs9272755	C	0.257802
AST_WHITE	10	18388277	A	G	1.07138e-33	-0.0436594	386570	0.00360857	rs10508557	G	0.10481
AST_WHITE	6	32610050	T	C	1.07662e-33	-0.0304195	386570	0.00251434	rs111625346	C	0.257803
AST_WHITE	1	161662484	G	A	1.12952e-33	-0.0289539	386570	0.00239398	rs4657090	A	0.303501
AST_WHITE	6	32305658	C	A	1.14965e-33	-0.0311091	386570	0.00257248	rs926592	A	0.240195
AST_WHITE	1	161654843	C	G	1.15899e-33	0.0289321	386570	0.0023926	rs1256288	C	0.303483
ALT_WHITE	2	227026864	T	A	1.1947e-33	-0.0269102	387859	0.00222584	rs13423088	A	0.316116
AST_WHITE	6	32608991	A	G	1.19476e-33	-0.0304267	386570	0.00251671	rs9272685	G	0.257953
ALT_WHITE	10	102056508	A	G	1.22915e-33	0.0250306	387859	0.00207078	rs2278843	A	0.481149
AST_WHITE	1	161657896	G	A	1.24829e-33	-0.0289204	386570	0.00239283	rs72633696	A	0.303441
ALT_WHITE	11	94007097	G	A	1.28483e-33	-0.0453613	387859	0.00375387	rs72974599	A	0.0828887
AST_WHITE	6	32608168	CAT	C	1.29654e-33	-0.0305634	386570	0.00252943	6:32608168_CAT_C	C	0.256121
AST_WHITE	6	32309911	C	T	1.35734e-33	-0.0311545	386570	0.00257915	rs3117137	T	0.240045
AST_WHITE	1	161659088	T	C	1.3754e-33	-0.0289034	386570	0.002393	rs72633697	C	0.303403
AST_WHITE	6	32610589	G	T	1.39306e-33	-0.0303659	386570	0.00251431	rs9272802	T	0.257991
AST_WHITE	10	17775262	A	C	1.48757e-33	0.19274	386570	0.0159661	rs541104448	C	0.00593563
AST_WHITE	3	46011069	C	G	1.49457e-33	0.121829	386570	0.0100923	rs7646474	G	0.0121424
AST_WHITE	6	31870326	G	A	1.50089e-33	-0.0390773	386570	0.00323726	rs558702	A	0.13319
ALT_WHITE	12	112007756	C	T	1.51257e-33	-0.0249745	387859	0.00206905	rs653178	C	0.482896
AST_WHITE	19	19394368	A	G	1.53619e-33	0.062206	386570	0.00515411	rs138295924	G	0.049627
AST_WHITE	1	161660206	A	C	1.53652e-33	-0.0288809	386570	0.00239295	rs6683306	C	0.303485
AST_WHITE	1	161661053	T	G	1.53961e-33	-0.0288812	386570	0.002393	rs1417579	G	0.303504
ALT_WHITE	12	111907431	A	AC	1.65275e-33	-0.024968	387859	0.00206977	rs35350651	A	0.496095
ALT_WHITE	1	16561028	C	T	1.65561e-33	0.0274904	387859	0.00227889	rs2863844	C	0.29141
AST_WHITE	6	32733042	C	CT	1.65958e-33	-0.0324465	386570	0.00268979	rs138671620	CT	0.21397
AST_WHITE	22	44330274	G	A	1.67876e-33	-0.0271976	386570	0.00225484	rs4823174	A	0.403128
AST_WHITE	1	161651064	T	C	1.75255e-33	0.0288735	386570	0.00239448	rs723177	T	0.302931
AST_WHITE	6	32636528	A	G	1.80265e-33	-0.0265927	386570	0.00220576	rs9274664	A	0.487042
ALT_WHITE	12	111904371	T	A	1.81481e-33	-0.0249543	387859	0.00206996	rs4766578	T	0.495472
ALT_WHITE	8	145761384	G	C	1.84125e-33	-0.222816	387859	0.0184844	rs61493683	C	0.00314734
ALT_WHITE	17	64210580	A	C	1.84281e-33	0.0733508	387859	0.00608508	rs1801689	C	0.0298071
ALT_WHITE	8	145760245	T	G	1.85007e-33	-0.221545	387859	0.0183795	rs113642003	G	0.00318197
ALT_WHITE	8	146136011	A	C	1.94227e-33	-0.101649	387859	0.0084357	rs62531545	C	0.0151979
AST_WHITE	16	54421510	G	T	1.95201e-33	0.0712571	386570	0.00591371	rs10163225	T	0.0360077
AST_WHITE	1	161532781	A	T	1.9567e-33	0.0412617	386570	0.00342442	rs61686728	T	0.118136
AST_WHITE	1	161532391	A	G	1.98499e-33	0.0412556	386570	0.00342425	rs140046421	G	0.118054
ALT_WHITE	8	146074281	G	A	2.02061e-33	-0.0258413	387859	0.0021451	rs1735176	A	0.374793
ALT_WHITE	1	16556623	C	T	2.13827e-33	0.0274455	387859	0.00227915	rs6693819	C	0.290968
AST_WHITE	10	101799301	T	C	2.21793e-33	-0.0268475	386570	0.00223006	rs11190377	C	0.422323
ALT_WHITE	12	122511754	T	C	2.26287e-33	0.0249689	387859	0.0020743	rs34741056	T	0.466368
AST_WHITE	16	54426096	T	A	2.35013e-33	0.0710177	386570	0.00590134	rs79446738	A	0.0361365
AST_WHITE	6	32668296	T	C	2.37373e-33	0.0306051	386570	0.00254336	rs9275371	C	0.245952
ALT_WHITE	1	16549532	T	C	2.51282e-33	0.0274038	387859	0.00227821	rs12058596	T	0.291468
AST_WHITE	6	31840477	C	T	2.51767e-33	-0.0389599	386570	0.00323897	rs501942	T	0.133252
AST_WHITE	10	101799754	T	C	2.57145e-33	-0.026815	386570	0.00222962	rs11190378	C	0.422304
AST_WHITE	16	54415527	G	A	2.58442e-33	0.0711273	386570	0.00591431	rs74367983	A	0.0360064
ALT_WHITE	1	16562968	C	A	2.59497e-33	0.0274073	387859	0.00227901	rs6603850	C	0.291485
ALT_WHITE	10	79657705	C	G	2.65305e-33	0.0270181	387859	0.00224698	rs7099526	G	0.307316
ALT_WHITE	2	227026736	T	C	2.66348e-33	-0.0267627	387859	0.00222581	rs10439362	C	0.315954
AST_WHITE	16	54428798	GA	G	2.67099e-33	0.0707047	386570	0.0058805	16:54428798_GA_G	G	0.0365456
AST_WHITE	6	31754830	T	C	2.68799e-33	-0.0388333	386570	0.0032299	rs2753961	C	0.134283
ALT_WHITE	12	111865049	C	G	2.7238e-33	-0.0250541	387859	0.00208403	rs7310615	C	0.481924
ALT_WHITE	3	172234017	G	A	2.76768e-33	-0.0645026	387859	0.00536598	rs142552223	A	0.0393039
ALT_WHITE	18	56096515	C	T	2.84103e-33	-0.0286666	387859	0.00238521	rs4245268	C	0.251859
AST_WHITE	6	32667364	C	T	2.87783e-33	0.0305783	386570	0.0025445	rs17427599	T	0.24524
AST_WHITE	3	46008983	G	A	2.89185e-33	0.121466	386570	0.0101078	rs149507450	A	0.0121046
ALT_WHITE	8	145757317	G	A	2.91477e-33	-0.283282	387859	0.0235746	rs549524216	A	0.00203686
ALT_WHITE	12	111910219	A	G	2.9156e-33	-0.0248553	387859	0.00206846	rs10774625	A	0.495898
AST_WHITE	10	18400425	A	C	2.92349e-33	-0.0444205	386570	0.00369674	rs12766253	C	0.0987922
AST_WHITE	6	32711050	C	T	3.0056e-33	-0.032452	386570	0.00270122	rs9276425	T	0.211233
AST_WHITE	6	32629889	G	A	3.00829e-33	-0.0266699	386570	0.00221994	rs1049087	A	0.435602
ALT_WHITE	1	16563635	A	G	3.10061e-33	0.0273865	387859	0.00228006	rs717863	A	0.290882
ALT_WHITE	8	145709040	T	C	3.21791e-33	-0.222867	387859	0.0185596	rs11985172	C	0.00312533
ALT_WHITE	8	145681067	A	G	3.21898e-33	-0.244292	387859	0.0203439	rs113203029	G	0.00266086
AST_WHITE	6	32602131	A	G	3.33618e-33	-0.0299164	386570	0.00249195	rs9272216	G	0.260773
AST_WHITE	6	31793526	AT	A	3.43031e-33	-0.038878	386570	0.00323904	6:31793526_AT_A	A	0.133538
ALT_WHITE	8	146139223	C	T	3.4934e-33	-0.100156	387859	0.00834536	rs62531546	T	0.0156719
AST_WHITE	6	31805913	C	T	3.58042e-33	-0.0387839	386570	0.00323217	rs3130478	T	0.133902
AST_WHITE	10	101803065	C	T	3.59592e-33	-0.0267271	386570	0.00222745	rs7091920	T	0.422345
AST_WHITE	10	17651146	T	C	3.91472e-33	0.0285419	386570	0.00238008	rs7900512	C	0.314202
AST_WHITE	9	136149095	CA	C	3.94266e-33	-0.0280294	386570	0.00233746	rs781822643	C	0.336428
ALT_WHITE	8	145674830	A	G	3.98613e-33	-0.25072	387859	0.0209099	rs546493896	G	0.00251563
ALT_WHITE	12	111973358	A	G	4.20394e-33	-0.0248783	387859	0.00207561	rs597808	A	0.483491
ALT_WHITE	22	44361609	A	AT	4.25703e-33	0.0251547	387859	0.00209884	rs34296194	A	0.423824
AST_WHITE	3	46016893	G	A	4.31555e-33	0.12178	386570	0.010162	rs115435184	A	0.0120356
AST_WHITE	6	31808436	C	T	4.43297e-33	-0.0386955	386570	0.00322956	rs599707	T	0.133977
AST_WHITE	3	58388482	CTT	C	4.46288e-33	0.0264637	386570	0.00220879	rs531378011	C	0.456114
AST_WHITE	6	31766660	C	T	4.46459e-33	-0.038703	386570	0.00323034	rs2763980	T	0.133978
AST_WHITE	6	32598262	G	A	4.47161e-33	-0.0303581	386570	0.00253387	rs9272014	A	0.252952
AST_WHITE	6	31749142	G	A	4.5329e-33	-0.0390725	386570	0.00326152	rs915652	A	0.132081
AST_WHITE	6	31802101	C	T	4.60184e-33	-0.0386882	386570	0.00322978	rs3130476	T	0.133947
AST_WHITE	6	31818108	C	T	4.61119e-33	-0.0387296	386570	0.00323329	rs9267578	T	0.133686
AST_WHITE	6	32605478	C	T	4.6501e-33	-0.0305345	386570	0.00254928	rs9272450	T	0.253665
ALT_WHITE	12	111932800	C	T	4.66289e-33	-0.0248123	387859	0.00207158	rs7137828	C	0.483216
AST_WHITE	6	31798134	TA	T	4.81588e-33	-0.0386774	386570	0.0032299	rs35592410	T	0.134001
AST_WHITE	6	31810612	C	T	5.03038e-33	-0.0386627	386570	0.00322965	rs9267574	T	0.13396
AST_WHITE	6	31772093	C	A	5.08044e-33	-0.0386651	386570	0.00323007	rs625421	A	0.133986
AST_WHITE	6	32272327	A	G	5.11135e-33	-0.0312166	386570	0.00260793	rs9268165	G	0.231416
AST_WHITE	6	31768799	A	C	5.17926e-33	-0.0386609	386570	0.00323015	rs681331	C	0.133991
AST_WHITE	6	31777192	A	G	5.18287e-33	-0.0386584	386570	0.00322996	rs553414	G	0.133983
AST_WHITE	6	31765984	G	A	5.22373e-33	-0.038659	386570	0.00323019	rs2736425	A	0.133991
AST_WHITE	6	31761213	G	A	5.30248e-33	-0.0386559	386570	0.00323026	rs2607014	A	0.133992
AST_WHITE	6	31749184	G	A	5.34123e-33	-0.0390817	386570	0.00326601	rs915651	A	0.131965
AST_WHITE	6	32338695	A	G	5.35603e-33	-0.0297718	386570	0.00248804	rs3129943	G	0.264982
AST_WHITE	6	32610349	C	A	5.87537e-33	0.0268502	386570	0.00224532	rs9272780	A	0.403703
ALT_WHITE	10	101546558	G	A	5.99842e-33	-0.0682921	387859	0.00571168	rs146371543	A	0.0351671
ALT_WHITE	17	64224775	C	T	6.07672e-33	0.0731697	387859	0.00612017	rs8178824	T	0.0296463
AST_WHITE	6	31832038	A	G	6.31593e-33	-0.0386653	386570	0.00323497	rs515688	G	0.13372
ALT_WHITE	8	145756512	C	A	6.36871e-33	-0.221361	387859	0.0185214	rs2721170	A	0.00320184
AST_WHITE	22	44396533	G	A	6.45551e-33	0.0609098	386570	0.00509685	rs75848795	A	0.0496793
ALT_WHITE	1	16596558	T	C	6.97171e-33	0.0279849	387859	0.00234299	rs34713890	T	0.264762
AST_WHITE	10	101804596	G	T	7.09545e-33	-0.0265914	386570	0.0022266	rs9733823	T	0.422414
AST_WHITE	6	32659077	C	T	7.2003e-33	0.0304845	386570	0.00255285	rs9275219	T	0.24657
ALT_WHITE	8	145761830	T	C	7.21261e-33	-0.215021	387859	0.0180065	rs113639040	C	0.003321
AST_WHITE	6	32273765	A	G	7.32706e-33	-0.0312367	386570	0.00261615	rs6457536	G	0.229869
AST_WHITE	6	31807540	A	G	7.33025e-33	-0.0385368	386570	0.00322756	rs3130679	G	0.134245
AST_WHITE	6	31787167	C	T	7.61079e-33	-0.0385625	386570	0.00323056	rs1265947	T	0.133929
ALT_WHITE	8	145758209	C	A	7.80596e-33	-0.21484	387859	0.0180013	rs2721181	A	0.00331779
ALT_WHITE	1	27262545	C	T	8.09077e-33	0.0742762	387859	0.00622512	rs182050989	T	0.0285448
AST_WHITE	6	32177671	GA	G	8.31934e-33	-0.0319404	386570	0.00267746	rs9279507	G	0.217289
AST_WHITE	14	50829560	A	C	8.42268e-33	-0.0714797	386570	0.00599242	rs142004400	C	0.0355065
ALT_WHITE	8	145756511	T	G	8.4362e-33	-0.220894	387859	0.0185187	rs2721171	G	0.00320326
AST_WHITE	10	101798346	T	C	8.45844e-33	-0.0263805	386570	0.00221164	rs2862928	C	0.473155
ALT_WHITE	8	144503124	C	T	8.52648e-33	-0.235233	387859	0.0197222	rs559358799	T	0.0028583
ALT_WHITE	1	16582686	G	A	8.90878e-33	0.0279302	387859	0.00234241	rs1008529	G	0.264773
ALT_WHITE	2	227062080	A	G	9.05562e-33	0.0262661	387859	0.0022031	rs952227	A	0.326951
ALT_WHITE	17	64228995	G	C	9.25206e-33	0.0729645	387859	0.00612091	rs149394327	C	0.029654
AST_WHITE	16	54407252	G	A	9.56892e-33	-0.0710304	386570	0.00596007	rs2388636	G	0.0358875
ALT_WHITE	8	145758467	T	C	9.68656e-33	-0.214386	387859	0.0179904	rs2620641	C	0.0033255
ALT_WHITE	2	227068080	A	C	9.82019e-33	0.0262526	387859	0.00220322	rs2943634	A	0.326633
ALT_WHITE	2	227073854	C	T	1.01692e-32	0.0264334	387859	0.00221893	rs1515098	C	0.317985
ALT_WHITE	8	145749328	T	C	1.07435e-32	-0.214097	387859	0.0179792	rs2721137	C	0.00332772
AST_WHITE	16	54406566	G	A	1.10385e-32	0.0710193	386570	0.00596509	rs78370753	A	0.0358526
AST_WHITE	6	32277127	CAT	C	1.1606e-32	-0.0310469	386570	0.00260863	6:32277127_CAT_C	C	0.230336
AST_WHITE	6	32159956	T	C	1.18116e-32	-0.031616	386570	0.00265677	rs3134605	C	0.218969
ALT_WHITE	3	12317232	G	C	1.18553e-32	-0.0470319	387859	0.00395231	rs11715261	C	0.0742658
ALT_WHITE	10	113949664	T	C	1.18631e-32	-0.0276816	387859	0.00232622	rs10787429	T	0.273177
AST_WHITE	6	32176208	G	C	1.19292e-32	-0.0316603	386570	0.00266068	rs3130292	C	0.218044
AST_WHITE	16	54425188	G	A	1.19989e-32	0.0698598	386570	0.00587114	rs79390766	A	0.0364184
ALT_WHITE	8	145759198	T	C	1.20382e-32	-0.214026	387859	0.0179875	rs2721179	C	0.0033244
AST_WHITE	11	93930603	C	G	1.22836e-32	-0.0317339	386570	0.00266741	rs34730894	G	0.218867
AST_WHITE	6	32273085	C	T	1.27611e-32	-0.0310243	386570	0.00260846	rs9268172	T	0.230264
AST_WHITE	6	32175331	G	A	1.2852e-32	-0.0316442	386570	0.00266071	rs3130291	A	0.21804
AST_WHITE	6	32270875	C	T	1.28663e-32	-0.0310195	386570	0.00260821	rs9268163	T	0.230305
AST_WHITE	6	32276549	T	C	1.28971e-32	-0.0310219	386570	0.00260846	rs9268187	C	0.230257
AST_WHITE	6	32274067	G	A	1.31263e-32	-0.0310183	386570	0.00260848	rs9268175	A	0.230261
AST_WHITE	6	32273487	G	A	1.31263e-32	-0.0310183	386570	0.00260848	rs7341270	A	0.230261
ALT_WHITE	14	94756943	G	C	1.31434e-32	0.0726687	387859	0.00611111	rs45505795	C	0.0312936
AST_WHITE	6	32275027	C	T	1.31702e-32	-0.0310175	386570	0.00260847	rs7341300	T	0.230256
AST_WHITE	6	32274813	G	GTTGA	1.31765e-32	-0.0310222	386570	0.00260887	rs148892814	GTTGA	0.23024
AST_WHITE	6	32277834	C	T	1.33311e-32	-0.0310146	386570	0.00260845	rs9268196	T	0.230257
AST_WHITE	6	32277555	C	A	1.33311e-32	-0.0310146	386570	0.00260845	rs9268195	A	0.230257
AST_WHITE	6	32730835	C	T	1.33876e-32	-0.0322089	386570	0.00270898	rs9276584	T	0.209342
AST_WHITE	11	93930940	G	A	1.34767e-32	-0.0317133	386570	0.00266742	rs4753130	A	0.218845
AST_WHITE	6	32277211	C	T	1.36149e-32	-0.0310102	386570	0.00260846	rs9268192	T	0.230256
AST_WHITE	6	32276009	T	C	1.36149e-32	-0.0310102	386570	0.00260846	rs9268181	C	0.230256
AST_WHITE	6	32279500	C	T	1.36218e-32	-0.0310106	386570	0.00260851	rs9268204	T	0.230241
AST_WHITE	6	32278187	C	T	1.36319e-32	-0.0310103	386570	0.0026085	rs9268198	T	0.230251
AST_WHITE	6	32276203	G	A	1.37263e-32	-0.0310085	386570	0.00260847	rs9268184	A	0.230255
AST_WHITE	6	32271217	A	ATTTCTTT	1.37518e-32	-0.0310055	386570	0.00260825	rs138519350	ATTTCTTT	0.230301
AST_WHITE	6	32276795	C	T	1.37561e-32	-0.031008	386570	0.00260847	rs9268190	T	0.230261
ALT_WHITE	3	12317310	C	A	1.38228e-32	-0.0470121	387859	0.00395491	rs11715234	A	0.074144
AST_WHITE	16	54407324	A	T	1.38366e-32	0.0708818	386570	0.00596299	rs76609059	T	0.0358394
AST_WHITE	6	32272707	A	G	1.38789e-32	-0.0310061	386570	0.00260847	rs9268169	G	0.230263
AST_WHITE	6	32272711	A	G	1.38789e-32	-0.0310061	386570	0.00260847	rs9268170	G	0.230263
AST_WHITE	6	32272433	T	C	1.3896e-32	-0.031003	386570	0.00260823	rs9268166	C	0.230302
AST_WHITE	6	32278670	C	T	1.38966e-32	-0.0310038	386570	0.0026083	rs9268200	T	0.230286
AST_WHITE	6	32271674	A	T	1.39815e-32	-0.0310016	386570	0.00260823	rs3864299	T	0.230303
AST_WHITE	6	32272510	C	T	1.39815e-32	-0.0310016	386570	0.00260823	rs9268168	T	0.230303
ALT_WHITE	8	145761188	T	C	1.40177e-32	-0.213774	387859	0.0179855	rs1476233	C	0.00333224
AST_WHITE	6	32280694	T	C	1.40438e-32	-0.031186	386570	0.00262382	rs9268210	C	0.22853
ALT_WHITE	11	93983354	T	G	1.40495e-32	-0.0454527	387859	0.00382416	rs147084234	G	0.0803561
AST_WHITE	6	32171075	A	G	1.40747e-32	-0.0316234	386570	0.00266066	rs3132935	G	0.218031
AST_WHITE	6	32279952	A	G	1.40874e-32	-0.031004	386570	0.00260857	rs6934546	G	0.230236
AST_WHITE	6	32277993	C	CTGTT	1.40912e-32	-0.0310056	386570	0.0026087	rs146697131	CTGTT	0.230286
AST_WHITE	6	32276172	G	A	1.41698e-32	-0.0310103	386570	0.0026092	rs9268183	A	0.23018
ALT_WHITE	10	113947040	C	T	1.42984e-32	-0.0275679	387859	0.00231971	rs4918722	C	0.274203
AST_WHITE	6	32176782	G	T	1.43262e-32	-0.0316231	386570	0.00266097	rs3132947	T	0.218011
ALT_WHITE	10	79680399	G	A	1.44067e-32	0.0283537	387859	0.00238595	rs2278218	A	0.249666
AST_WHITE	11	93931787	T	C	1.47143e-32	-0.0316889	386570	0.00266701	rs1857682	C	0.218868
AST_WHITE	6	32283699	A	G	1.47802e-32	-0.0309932	386570	0.00260854	rs9268218	G	0.230218
AST_WHITE	6	32283214	C	T	1.5027e-32	-0.0309899	386570	0.00260857	rs28367008	T	0.230216
AST_WHITE	6	32442281	C	CTT	1.50698e-32	-0.0322435	386570	0.00271414	rs142156602	CTT	0.208453
AST_WHITE	6	32283114	C	A	1.50785e-32	-0.0309892	386570	0.00260857	rs6910275	A	0.230217
AST_WHITE	6	32731313	T	A	1.53123e-32	-0.0321771	386570	0.00270886	rs9276585	A	0.209342
AST_WHITE	6	32275375	G	GTTTA	1.54213e-32	-0.0310145	386570	0.00261111	rs147646043	GTTTA	0.230976
ALT_WHITE	2	227047771	C	T	1.59383e-32	0.0261874	387859	0.00220523	rs2943653	C	0.326577
AST_WHITE	6	32226126	T	C	1.61181e-32	-0.0309716	386570	0.00260831	rs3130323	C	0.230275
AST_WHITE	6	32281958	C	T	1.61267e-32	-0.0309747	386570	0.00260858	rs2069026	T	0.230216
AST_WHITE	6	32282466	A	G	1.64477e-32	-0.030972	386570	0.00260871	rs9268214	G	0.230191
AST_WHITE	6	32282471	A	G	1.64477e-32	-0.030972	386570	0.00260871	rs9268215	G	0.230191
AST_WHITE	6	32281823	TG	T	1.64823e-32	-0.030985	386570	0.00260985	6:32281823_TG_T	T	0.230074
ALT_WHITE	10	79665173	T	C	1.68069e-32	0.028307	387859	0.00238461	rs55910200	C	0.250109
AST_WHITE	6	32231726	C	CT	1.69784e-32	-0.0311333	386570	0.00262289	rs558617602	CT	0.229967
AST_WHITE	6	32283494	G	A	1.70253e-32	-0.030968	386570	0.00260901	rs6915455	A	0.230208
AST_WHITE	6	32279622	G	T	1.71736e-32	-0.0309604	386570	0.00260853	rs6934429	T	0.230355
ALT_WHITE	2	227036911	C	T	1.72179e-32	-0.0263612	387859	0.00222107	rs62188784	T	0.31785
AST_WHITE	6	32252846	A	AT	1.74933e-32	-0.0309528	386570	0.00260823	rs35648152	AT	0.230303
ALT_WHITE	2	227025121	GTCAA	G	1.82668e-32	-0.0265076	387859	0.00223434	2:227025121_GTCAA_G	G	0.315754
ALT_WHITE	10	79681507	C	T	1.91072e-32	0.0282963	387859	0.00238587	rs12220311	T	0.249679
AST_WHITE	6	31745464	G	A	1.93461e-32	-0.0389264	386570	0.00328246	rs3130491	A	0.130889
AST_WHITE	11	93930239	C	G	1.97641e-32	-0.0316315	386570	0.00266772	rs12788672	G	0.218841
AST_WHITE	6	32282979	A	G	2.04185e-32	-0.0309228	386570	0.00260855	rs6909790	G	0.230229
AST_WHITE	11	93986752	C	T	2.04211e-32	0.03143	386570	0.00265134	rs3016193	C	0.224348
AST_WHITE	6	32737257	G	T	2.07097e-32	-0.0321102	386570	0.00270899	rs9276607	T	0.20942
ALT_WHITE	19	19110422	C	T	2.1881e-32	0.0562836	387859	0.00475023	rs73006914	T	0.0505613
AST_WHITE	1	161650219	CA	C	2.20408e-32	0.0283518	386570	0.00239296	1:161650219_CA_C	CA	0.309372
ALT_WHITE	10	79683235	C	T	2.22459e-32	0.0282688	387859	0.00238612	rs67059283	T	0.249595
ALT_WHITE	10	79684595	GTCTC	G	2.27081e-32	0.028306	387859	0.0023896	10:79684595_GTCTC_G	G	0.24979
ALT_WHITE	18	56098397	C	T	2.28865e-32	-0.0282497	387859	0.00238498	rs7230036	C	0.252089
ALT_WHITE	4	88180631	G	T	2.31997e-32	-0.0252887	387859	0.0021352	rs6847980	T	0.377284
AST_WHITE	6	32271807	G	T	2.34698e-32	-0.0308888	386570	0.00260825	rs3864300	T	0.230392
AST_WHITE	6	32659087	T	C	2.41043e-32	0.0301871	386570	0.00254948	rs9275220	C	0.247266
AST_WHITE	6	32281360	T	C	2.4284e-32	-0.0308633	386570	0.00260673	rs1018434	C	0.230683
AST_WHITE	3	46057819	C	G	2.43423e-32	0.119944	386570	0.0101307	rs138296443	G	0.0120705
AST_WHITE	6	32281510	A	T	2.45117e-32	-0.0308839	386570	0.00260864	rs1018433	T	0.23024
ALT_WHITE	10	113947678	A	G	2.45288e-32	-0.0274503	387859	0.00231863	rs4917628	A	0.274691
AST_WHITE	6	32723233	G	C	2.45908e-32	-0.032038	386570	0.00270618	rs9276556	C	0.209974
AST_WHITE	3	46011023	C	T	2.54974e-32	0.119439	386570	0.0100914	rs115080299	T	0.0121736
AST_WHITE	6	31734345	G	T	2.60519e-32	-0.0381959	386570	0.00322765	rs3115671	T	0.134238
AST_WHITE	6	32277527	CA	C	2.61115e-32	-0.0310105	386570	0.00262051	6:32277527_CA_C	C	0.22882
AST_WHITE	3	58285092	AT	A	2.6936e-32	-0.0279939	386570	0.00236611	3:58285092_AT_A	AT	0.320825
ALT_WHITE	10	79685833	G	A	2.70342e-32	0.0282431	387859	0.00238724	rs4595491	A	0.249748
ALT_WHITE	10	79701363	A	C	2.86832e-32	0.0283235	387859	0.00239504	rs11002341	C	0.251059
ALT_WHITE	10	79680434	A	T	2.8695e-32	0.0280964	387859	0.00237585	rs754466	T	0.25309
ALT_WHITE	10	79701479	C	T	2.8743e-32	0.0283307	387859	0.00239568	rs12218917	T	0.250901
AST_WHITE	6	32628439	G	A	2.92356e-32	-0.0262863	386570	0.00222308	rs9273508	A	0.431551
ALT_WHITE	10	79701526	T	C	2.96149e-32	0.0283185	387859	0.00239516	rs12219971	C	0.251044
ALT_WHITE	8	146140721	A	AT	2.96218e-32	-0.0995161	387859	0.00841703	rs111637584	AT	0.0154809
ALT_WHITE	22	44348803	T	A	2.96337e-32	0.0247741	387859	0.00209539	rs5764421	T	0.421743
AST_WHITE	6	32628273	G	A	3.01316e-32	-0.0262795	386570	0.00222298	rs9273495	A	0.431196
ALT_WHITE	8	146139285	GGACA	G	3.02057e-32	-0.0989354	387859	0.00836907	8:146139285_GGACA_G	G	0.0155996
AST_WHITE	3	58410431	A	G	3.06153e-32	0.026051	386570	0.0022039	rs11714515	G	0.467852
AST_WHITE	6	31727474	A	G	3.0922e-32	-0.0381329	386570	0.00322625	rs3117577	G	0.134314
AST_WHITE	6	32612504	TC	T	3.11594e-32	-0.0302575	386570	0.00256009	6:32612504_TC_T	T	0.249934
ALT_WHITE	10	113940329	T	C	3.17908e-32	-0.0273869	387859	0.00231753	rs2792751	T	0.273883
AST_WHITE	10	17644229	T	C	3.18548e-32	0.0267206	386570	0.00226118	rs7924296	C	0.390559
AST_WHITE	6	32715943	A	G	3.18689e-32	-0.0319711	386570	0.00270551	rs9276456	G	0.210473
AST_WHITE	6	31712196	G	A	3.23341e-32	-0.0381474	386570	0.0032285	rs3132445	A	0.134127
ALT_WHITE	10	79681482	G	C	3.26441e-32	0.0281868	387859	0.00238568	rs12220328	C	0.249747
ALT_WHITE	10	113934384	G	C	3.32497e-32	-0.0273665	387859	0.00231655	rs2803619	G	0.274362
AST_WHITE	6	32275194	G	A	3.70661e-32	-0.0308133	386570	0.00261034	rs7341328	A	0.230719
ALT_WHITE	8	146111952	C	T	3.70873e-32	-0.232009	387859	0.0196546	rs144959445	T	0.00299253
ALT_WHITE	2	227077377	C	T	3.70964e-32	0.026199	387859	0.00221945	rs2943635	C	0.319172
ALT_WHITE	10	101693243	C	T	3.7394e-32	-0.0481694	387859	0.00408091	rs117730873	T	0.0703047
AST_WHITE	6	31733466	T	C	3.77178e-32	-0.038096	386570	0.00322768	rs3101017	C	0.13424
AST_WHITE	6	31708463	C	A	3.90037e-32	-0.0380971	386570	0.00322855	rs3131381	A	0.134113
AST_WHITE	6	31705864	C	T	3.955e-32	-0.0380883	386570	0.00322813	rs3101018	T	0.134137
ALT_WHITE	22	44354398	A	G	4.03991e-32	0.0247151	387859	0.00209502	rs1807589	A	0.420988
AST_WHITE	6	31715882	T	C	4.09086e-32	-0.0380652	386570	0.00322695	rs3130484	C	0.134231
AST_WHITE	6	31767673	T	TA	4.17292e-32	-0.0379294	386570	0.00321589	rs35364088	TA	0.135389
ALT_WHITE	19	45411941	T	C	4.17688e-32	-0.0335793	387859	0.00284708	rs429358	C	0.156328
AST_WHITE	6	32583653	A	G	4.27079e-32	0.026316	386570	0.0022316	rs28383224	A	0.415263
AST_WHITE	6	31718396	C	G	4.29435e-32	-0.0380538	386570	0.0032271	rs3117573	G	0.134213
AST_WHITE	6	31721033	G	A	4.32187e-32	-0.03805	386570	0.00322692	rs3131379	A	0.134232
AST_WHITE	6	32584153	G	A	4.33849e-32	0.0263129	386570	0.00223159	rs28383233	G	0.415446
AST_WHITE	6	32607175	G	A	4.48792e-32	-0.0288435	386570	0.0024468	rs9272566	A	0.282935
ALT_WHITE	19	19155672	G	A	4.53888e-32	0.0555865	387859	0.00471579	rs73008942	A	0.0508259
AST_WHITE	6	31725285	A	G	4.64305e-32	-0.0380303	386570	0.0032269	rs3131378	G	0.134238
AST_WHITE	6	31714031	G	A	4.68742e-32	-0.0380333	386570	0.00322738	rs3132443	A	0.134205
AST_WHITE	6	31725230	G	A	4.72148e-32	-0.0380258	386570	0.00322691	rs3117574	A	0.134263
AST_WHITE	6	32282081	A	G	4.74547e-32	-0.0307361	386570	0.00260839	rs9268213	G	0.230905
ALT_WHITE	10	113916302	T	C	4.77604e-32	-0.0272902	387859	0.00231606	rs2803608	T	0.27475
AST_WHITE	6	31727897	C	T	4.82898e-32	-0.0380276	386570	0.00322758	rs3115672	T	0.134212
AST_WHITE	4	88231392	T	TA	4.8299e-32	-0.0289013	386570	0.00245299	rs72613567	TA	0.278985
ALT_WHITE	10	113917085	T	A	4.90623e-32	-0.0272863	387859	0.00231618	rs2254537	T	0.274732
AST_WHITE	6	31726794	T	C	4.96152e-32	-0.0380135	386570	0.00322701	rs3117576	C	0.134249
ALT_WHITE	10	113916835	A	C	4.96719e-32	-0.0272841	387859	0.00231619	rs2254532	A	0.274723
AST_WHITE	6	31726253	T	C	4.9825e-32	-0.0380048	386570	0.00322637	rs3117575	C	0.134327
AST_WHITE	6	32722754	G	A	5.0409e-32	-0.0318777	386570	0.00270644	rs9276555	A	0.209753
ALT_WHITE	10	113910721	A	G	5.11354e-32	-0.0273002	387859	0.00231804	rs1129555	A	0.274588
AST_WHITE	10	17632562	C	T	5.25784e-32	-0.0532917	386570	0.00452587	rs2357285	T	0.0630548
AST_WHITE	6	32583212	A	G	5.26712e-32	0.0262706	386570	0.0022311	rs28383221	A	0.415062
AST_WHITE	6	32247710	T	G	5.28336e-32	-0.0307265	386570	0.00260958	rs7757760	G	0.232476
AST_WHITE	6	31709778	A	G	5.42573e-32	-0.0379957	386570	0.00322756	rs3131380	G	0.134203
AST_WHITE	10	18250004	G	A	5.44316e-32	-0.0504768	386570	0.00428788	rs11011721	A	0.0705999
ALT_WHITE	18	56111830	T	G	5.48247e-32	-0.0280889	387859	0.0023862	rs4464160	T	0.250945
ALT_WHITE	10	113936855	C	T	5.64024e-32	-0.0272521	387859	0.00231559	rs2792759	C	0.274852
AST_WHITE	6	31739120	G	T	5.7068e-32	-0.0380066	386570	0.00322966	rs3130490	T	0.13418
AST_WHITE	6	32298484	G	T	5.71443e-32	-0.029887	386570	0.00253971	rs1003880	T	0.249431
ALT_WHITE	10	113919124	A	G	5.81922e-32	-0.0272457	387859	0.00231556	rs2803609	A	0.275135
ALT_WHITE	8	145769951	T	G	5.84493e-32	-0.210364	387859	0.017879	rs732843	G	0.00337376
ALT_WHITE	2	227066574	A	C	5.9224e-32	0.0261026	387859	0.00221869	rs2972152	A	0.317715
ALT_WHITE	10	113933859	G	GGTGACAACTAT	5.99398e-32	-0.0272535	387859	0.00231672	rs142638715	G	0.278034
AST_WHITE	6	32722243	G	T	6.04194e-32	-0.0318407	386570	0.00270682	rs9276550	T	0.209744
AST_WHITE	6	32668183	C	G	6.13843e-32	0.0301617	386570	0.00256437	rs9275368	G	0.245406
AST_WHITE	6	32668182	A	G	6.14791e-32	0.0301615	386570	0.00256438	rs9275367	G	0.245405
AST_WHITE	6	32668255	C	T	6.38322e-32	0.0300081	386570	0.00255202	rs9275369	T	0.24688
ALT_WHITE	2	227066471	T	C	6.57826e-32	0.0260817	387859	0.00221859	rs2972153	T	0.317803
AST_WHITE	22	44331711	G	A	6.62844e-32	-0.0265006	386570	0.00225434	rs5764414	A	0.400593
ALT_WHITE	10	113936244	A	C	6.67924e-32	-0.0272203	387859	0.0023157	rs2255400	A	0.274781
ALT_WHITE	10	113917833	T	C	6.67987e-32	-0.0272047	387859	0.00231437	rs6585139	T	0.275303
AST_WHITE	16	58837859	G	A	6.89298e-32	-0.0685676	386570	0.00583452	rs11640205	A	0.0378678
ALT_WHITE	10	113921159	T	A	6.9589e-32	-0.0272122	387859	0.00231569	rs2792736	T	0.274812
ALT_WHITE	10	113944940	T	A	7.15594e-32	-0.0272254	387859	0.00231728	rs2263608	T	0.275032
ALT_WHITE	22	44370615	T	C	7.16606e-32	0.024606	387859	0.00209435	rs738495	T	0.420603
ALT_WHITE	10	113921354	G	A	7.24069e-32	-0.0272171	387859	0.00231677	rs2250802	G	0.274372
ALT_WHITE	22	44347355	G	C	7.3456e-32	0.0246136	387859	0.00209537	rs2092502	G	0.421994
ALT_WHITE	2	227058625	C	T	7.41867e-32	0.026064	387859	0.002219	rs2176042	C	0.318245
ALT_WHITE	4	88181491	C	A	7.49095e-32	-0.0250191	387859	0.00213019	rs10020067	A	0.38196
AST_WHITE	6	32349557	A	T	7.60057e-32	-0.037069	386570	0.00315648	rs3117103	T	0.141565
AST_WHITE	10	18250338	G	A	7.79489e-32	-0.050328	386570	0.00428628	rs10827920	A	0.0706241
ALT_WHITE	8	145809784	A	C	7.82385e-32	-0.208756	387859	0.0177795	rs59783952	C	0.0033992
AST_WHITE	3	46018857	ATATATATATATATATATATATATATATATAT	A	7.88028e-32	0.116275	386570	0.00990357	3:46018857_ATATATATATATATATATATATATATATATAT_A	A	0.0126934
ALT_WHITE	10	113944271	A	G	7.91434e-32	-0.0272012	387859	0.0023169	rs2419604	A	0.275083
AST_WHITE	6	32725832	A	G	8.21015e-32	-0.0317708	386570	0.00270684	rs9276576	G	0.20977
ALT_WHITE	22	44379838	A	G	8.27189e-32	0.0245894	387859	0.0020951	rs8418	A	0.420715
ALT_WHITE	7	87127099	T	C	8.40954e-32	-0.0316423	387859	0.00269635	rs55747905	C	0.179896
AST_WHITE	6	32445499	C	T	8.41441e-32	-0.0317897	386570	0.00270892	rs9269143	T	0.208948
AST_WHITE	6	32343339	G	A	8.64329e-32	-0.0370351	386570	0.00315651	rs2395151	A	0.141566
AST_WHITE	6	32343236	A	G	8.67347e-32	-0.0370341	386570	0.00315651	rs2894251	G	0.141566
ALT_WHITE	10	79695870	G	A	9.01757e-32	0.0281673	387859	0.00240144	rs58916802	A	0.248334
ALT_WHITE	10	79682918	C	T	9.13327e-32	0.0279651	387859	0.00238442	rs12220902	T	0.250153
ALT_WHITE	19	19294392	T	A	9.49384e-32	0.0392386	387859	0.00334658	rs113954889	A	0.109439
ALT_WHITE	10	113937941	G	T	9.56135e-32	-0.0271442	387859	0.0023152	rs2487294	G	0.27509
AST_WHITE	10	17674634	A	G	9.59517e-32	0.0952165	386570	0.00812146	rs188911169	G	0.0204347
ALT_WHITE	10	113950418	T	C	1.00674e-31	-0.0274114	387859	0.00233886	rs7096937	T	0.270204
ALT_WHITE	10	113939584	G	A	1.02439e-31	-0.0271341	387859	0.00231549	rs2803621	G	0.275017
ALT_WHITE	10	113919125	G	T	1.02831e-31	-0.0271173	387859	0.00231412	rs7899096	G	0.275576
ALT_WHITE	10	101731005	GT	G	1.03315e-31	-0.048476	387859	0.00413695	10:101731005_GT_G	G	0.0695109
ALT_WHITE	7	87130244	T	TG	1.03523e-31	-0.0316457	387859	0.00270069	rs5885586	TG	0.179758
ALT_WHITE	10	113933886	A	G	1.05373e-31	-0.0271256	387859	0.00231523	rs2255141	A	0.274681
AST_WHITE	6	32442538	TG	T	1.07964e-31	-0.0316402	386570	0.00270104	6:32442538_TG_T	T	0.20984
AST_WHITE	5	72345509	T	A	1.08895e-31	-0.0275372	386570	0.00235093	rs62362193	A	0.322171
AST_WHITE	5	72206862	T	G	1.09646e-31	-0.0276039	386570	0.00235673	rs155625	G	0.322876
ALT_WHITE	8	145811242	C	G	1.13478e-31	-0.208634	387859	0.0178169	rs111445347	G	0.00339263
AST_WHITE	6	32445249	C	T	1.15083e-31	-0.0315702	386570	0.00269631	rs9269140	T	0.210213
ALT_WHITE	7	87074936	G	GA	1.17811e-31	-0.0317607	387859	0.00271304	rs4148825	GA	0.178458
AST_WHITE	6	32587001	C	T	1.1867e-31	-0.0294274	386570	0.00251386	rs557048	T	0.261857
ALT_WHITE	10	113933006	ATT	A	1.19967e-31	-0.0271434	387859	0.00231893	10:113933006_ATT_A	ATT	0.2746
AST_WHITE	6	32346463	ATTTTGTG	A	1.20897e-31	-0.0369736	386570	0.00315892	6:32346463_ATTTTGTG_A	A	0.141504
AST_WHITE	6	32281621	A	G	1.21064e-31	-0.0305579	386570	0.00261081	rs3864303	G	0.232019
AST_WHITE	6	31704294	G	T	1.22233e-31	-0.0377689	386570	0.00322714	rs3131383	T	0.134244
AST_WHITE	6	31677391	G	A	1.22799e-31	-0.0378165	386570	0.0032313	rs9267549	A	0.134026
ALT_WHITE	7	87074964	T	C	1.23481e-31	-0.0316977	387859	0.00270858	rs1468615	C	0.178461
AST_WHITE	16	58754593	C	T	1.23685e-31	-0.0682264	386570	0.00583005	rs12919184	T	0.0377599
AST_WHITE	5	72262482	T	C	1.27224e-31	-0.0275257	386570	0.00235259	rs16902297	C	0.322737
AST_WHITE	5	72280764	A	G	1.27334e-31	-0.0275122	386570	0.00235145	rs55769858	G	0.323054
AST_WHITE	5	72246721	C	G	1.28004e-31	-0.027522	386570	0.00235238	rs113869457	G	0.322705
ALT_WHITE	19	19283268	C	T	1.32638e-31	0.0386994	387859	0.0033086	rs61061000	T	0.110852
AST_WHITE	6	32584319	C	A	1.34546e-31	0.0261631	386570	0.00223704	rs28383241	C	0.416954
AST_WHITE	6	32584325	A	G	1.34608e-31	0.026163	386570	0.00223704	rs28383242	A	0.416954
ALT_WHITE	22	44407559	G	A	1.35099e-31	0.058589	387859	0.00500973	rs75098626	A	0.0444934
AST_WHITE	6	32584192	C	CAA	1.38291e-31	0.0261657	386570	0.00223771	rs386699474	C	0.417166
AST_WHITE	6	31826705	G	A	1.39478e-31	-0.0351429	386570	0.00300563	rs622076	A	0.159311
AST_WHITE	5	72273850	A	G	1.40787e-31	-0.027494	386570	0.00235161	rs62360750	G	0.323003
AST_WHITE	5	72296385	T	C	1.4481e-31	-0.0274706	386570	0.00235009	rs62362160	C	0.32309
AST_WHITE	6	32668258	C	T	1.52315e-31	0.0297471	386570	0.00254578	rs9275370	T	0.247789
ALT_WHITE	7	87131423	T	C	1.52326e-31	-0.0315804	387859	0.00270268	rs12539997	C	0.179644
ALT_WHITE	10	79698077	T	C	1.5479e-31	0.0280636	387859	0.00240198	rs61854183	C	0.248485
AST_WHITE	6	32439048	C	T	1.58649e-31	-0.0314734	386570	0.00269431	rs7450278	T	0.21044
ALT_WHITE	10	79698207	A	G	1.60523e-31	0.0280569	387859	0.00240204	rs56256440	G	0.248471
AST_WHITE	6	32440771	A	G	1.60546e-31	-0.0314881	386570	0.00269581	rs9269073	G	0.210297
AST_WHITE	6	31671557	C	A	1.61426e-31	-0.0378315	386570	0.00323902	rs9267544	A	0.133538
AST_WHITE	6	32442741	G	C	1.61621e-31	-0.03147	386570	0.00269439	rs9269102	C	0.21044
AST_WHITE	6	32443032	G	A	1.62548e-31	-0.0314687	386570	0.00269439	rs9269104	A	0.210431
AST_WHITE	5	72310761	A	G	1.62731e-31	-0.0274443	386570	0.00234984	rs62362163	G	0.323056
AST_WHITE	6	32443034	G	C	1.62899e-31	-0.0314682	386570	0.00269439	rs9269105	C	0.210431
AST_WHITE	6	32443358	A	G	1.63112e-31	-0.031468	386570	0.0026944	rs9269111	G	0.210425
AST_WHITE	6	32443797	A	G	1.63411e-31	-0.0314675	386570	0.00269439	rs9269119	G	0.210428
AST_WHITE	6	32444040	T	A	1.63493e-31	-0.0314673	386570	0.00269439	rs6457595	A	0.210426
AST_WHITE	5	72357741	T	C	1.63971e-31	-0.0274371	386570	0.00234935	rs62362203	C	0.323209
AST_WHITE	6	32438850	T	C	1.66372e-31	-0.0314622	386570	0.00269429	rs9269049	C	0.210442
AST_WHITE	5	72326444	G	A	1.66997e-31	-0.027437	386570	0.00234965	rs3911450	A	0.323105
AST_WHITE	6	32445650	T	A	1.69889e-31	-0.0314584	386570	0.00269438	rs9269147	A	0.210424
AST_WHITE	6	32584769	A	G	1.70618e-31	0.0261123	386570	0.00223656	rs685244	A	0.416744
AST_WHITE	5	72320012	A	G	1.71318e-31	-0.0274322	386570	0.00234968	rs62362165	G	0.323082
AST_WHITE	6	32445658	A	T	1.71385e-31	-0.0314564	386570	0.00269437	rs9269148	T	0.210424
ALT_WHITE	7	87110640	C	T	1.71583e-31	-0.031485	387859	0.00269685	rs45537841	T	0.179616
ALT_WHITE	22	44366809	A	G	1.71907e-31	0.0244523	387859	0.00209449	rs2235771	A	0.420768
AST_WHITE	6	32429894	C	A	1.73485e-31	-0.0314526	386570	0.00269429	rs9268861	A	0.21048
AST_WHITE	6	32583885	G	GATGT	1.74164e-31	0.0261184	386570	0.00223742	rs113083535	G	0.416963
AST_WHITE	5	72349264	T	A	1.74729e-31	-0.0274207	386570	0.00234903	rs62362197	A	0.323041
AST_WHITE	3	58483630	T	C	1.74979e-31	-0.0269702	386570	0.00231046	rs7625947	C	0.353611
AST_WHITE	5	72347090	A	T	1.7545e-31	-0.0274198	386570	0.00234902	rs7712673	T	0.323043
AST_WHITE	5	72347223	A	G	1.75745e-31	-0.0274194	386570	0.00234902	rs7712838	G	0.323042
AST_WHITE	5	72335703	C	T	1.75842e-31	-0.0274246	386570	0.00234947	rs7733974	T	0.323017
ALT_WHITE	8	145754067	A	G	1.77947e-31	-0.207854	387859	0.0178085	rs2721146	G	0.00338074
AST_WHITE	5	72345763	T	G	1.78343e-31	-0.0274169	386570	0.00234905	rs7706969	G	0.323041
AST_WHITE	5	72349190	C	T	1.78856e-31	-0.0274159	386570	0.00234902	rs62362196	T	0.323046
AST_WHITE	5	72349477	T	C	1.79594e-31	-0.027415	386570	0.00234901	rs62362198	C	0.323046
AST_WHITE	5	72348030	G	A	1.8024e-31	-0.0274142	386570	0.00234901	rs62362195	A	0.323047
AST_WHITE	5	72331910	T	A	1.80972e-31	-0.0274206	386570	0.00234962	rs10942534	A	0.323038
AST_WHITE	5	72335327	A	G	1.81173e-31	-0.0274172	386570	0.00234935	rs12186995	G	0.323061
AST_WHITE	5	72343856	A	C	1.81514e-31	-0.0274141	386570	0.00234912	rs6890953	C	0.323036
AST_WHITE	6	32234015	G	A	1.82386e-31	-0.0300155	386570	0.00257212	rs3132928	A	0.240053
AST_WHITE	5	72361632	C	T	1.82431e-31	-0.0274119	386570	0.00234902	rs716327	T	0.323056
AST_WHITE	5	72337851	C	A	1.8254e-31	-0.0274142	386570	0.00234923	rs56754821	A	0.323037
AST_WHITE	5	72329075	T	C	1.82834e-31	-0.0274179	386570	0.00234957	rs10515154	C	0.323083
AST_WHITE	6	32447058	C	T	1.82847e-31	-0.0314441	386570	0.00269459	rs2894260	T	0.210413
AST_WHITE	3	46047754	G	C	1.82888e-31	0.117356	386570	0.0100568	rs114145845	C	0.0122715
ALT_WHITE	7	87079103	T	A	1.83427e-31	-0.0314763	387859	0.00269741	rs1558376	A	0.179164
ALT_WHITE	10	101710727	C	T	1.83455e-31	-0.047239	387859	0.00404823	rs118188666	T	0.0709757
AST_WHITE	5	72354766	G	A	1.837e-31	-0.0274102	386570	0.00234899	rs11738261	A	0.323048
AST_WHITE	5	72356181	A	T	1.83802e-31	-0.0274101	386570	0.00234899	rs57149385	T	0.323049
AST_WHITE	5	72357086	G	A	1.83875e-31	-0.02741	386570	0.00234899	rs10942539	A	0.323049
AST_WHITE	6	32446840	T	C	1.84288e-31	-0.031442	386570	0.00269457	rs9269164	C	0.210414
AST_WHITE	5	72360801	T	G	1.84417e-31	-0.0274097	386570	0.00234901	rs7730663	G	0.323053
AST_WHITE	5	72362150	A	G	1.84417e-31	-0.0274097	386570	0.00234901	rs1156398	G	0.323053
AST_WHITE	5	72358789	A	G	1.84417e-31	-0.0274097	386570	0.00234901	rs6875819	G	0.323053
AST_WHITE	5	72362929	G	A	1.84465e-31	-0.0274093	386570	0.00234898	rs6880813	A	0.323048
AST_WHITE	6	32447120	G	A	1.8478e-31	-0.0314419	386570	0.00269461	rs9269171	A	0.210412
AST_WHITE	5	72338469	T	A	1.84967e-31	-0.0274112	386570	0.00234919	rs6452798	A	0.323037
AST_WHITE	5	72338981	C	A	1.85174e-31	-0.0274107	386570	0.00234917	rs7725821	A	0.323039
AST_WHITE	5	72351180	T	G	1.85322e-31	-0.0274085	386570	0.00234899	rs7349774	G	0.323051
AST_WHITE	6	32667318	G	T	1.85394e-31	0.0297127	386570	0.00254648	rs9275337	T	0.247641
AST_WHITE	5	72341518	A	G	1.86292e-31	-0.0274091	386570	0.00234914	rs62362190	G	0.323042
AST_WHITE	5	72338727	C	A	1.87413e-31	-0.0274086	386570	0.0023492	rs6452801	A	0.323035
ALT_WHITE	2	227047414	G	T	1.90061e-31	0.0259071	387859	0.00222072	rs2943651	G	0.317981
AST_WHITE	6	32584088	T	C	1.90109e-31	0.0260855	386570	0.00223602	rs28383230	T	0.416591
AST_WHITE	6	32584099	C	T	1.90156e-31	0.0260855	386570	0.00223602	rs28383231	C	0.416591
ALT_WHITE	10	113922728	A	G	1.90175e-31	-0.0270193	387859	0.00231608	rs2803611	A	0.274793
AST_WHITE	5	72364917	G	A	1.92218e-31	-0.0274001	386570	0.0023489	rs58820200	A	0.323036
AST_WHITE	16	58790405	A	G	1.95415e-31	-0.0664863	386570	0.00570028	rs34171858	G	0.0387181
ALT_WHITE	8	146056653	C	T	1.95919e-31	-0.241284	387859	0.0206872	rs116852637	T	0.00273708
AST_WHITE	5	72325970	G	A	1.97031e-31	-0.0274026	386570	0.00234954	rs6871266	A	0.32311
ALT_WHITE	7	87079069	T	C	1.97572e-31	-0.0314563	387859	0.00269716	rs1558375	C	0.179189
AST_WHITE	6	32444051	TTCTA	T	1.98159e-31	-0.0314811	386570	0.00269935	6:32444051_TTCTA_T	T	0.209838
AST_WHITE	5	72325334	T	C	1.99174e-31	-0.0274054	386570	0.00234996	rs6892578	C	0.322959
AST_WHITE	5	72355397	ATTGGTTT	A	2.00222e-31	-0.0274106	386570	0.0023505	rs762649334	A	0.322763
AST_WHITE	1	110474955	A	G	2.006e-31	0.0317007	386570	0.00271842	rs6689386	A	0.208823
AST_WHITE	3	46022764	G	A	2.0793e-31	0.115655	386570	0.00992034	rs6800394	A	0.0126179
AST_WHITE	12	71113087	T	C	2.08077e-31	-0.025835	386570	0.00221601	rs2137537	T	0.454312
ALT_WHITE	8	145754187	C	G	2.0829e-31	-0.201687	387859	0.0173	rs115228909	G	0.0035711
AST_WHITE	5	72343915	GC	G	2.09708e-31	-0.027402	386570	0.00235055	5:72343915_GC_G	G	0.322775
AST_WHITE	6	31835164	G	C	2.11337e-31	-0.0353606	386570	0.00303342	rs693906	C	0.157885
AST_WHITE	5	72365856	A	G	2.16939e-31	-0.0273742	386570	0.00234876	rs1568712	G	0.323029
ALT_WHITE	11	93862685	A	G	2.16977e-31	0.0852462	387859	0.00731428	rs138436783	G	0.022732
AST_WHITE	6	32583477	C	T	2.18079e-31	0.0260653	386570	0.00223653	rs28383223	C	0.416871
AST_WHITE	5	72344608	TTA	T	2.18322e-31	-0.0273937	386570	0.00235053	rs34049416	T	0.323648
AST_WHITE	6	32666943	G	A	2.24116e-31	0.0296741	386570	0.0025467	rs9275332	A	0.247887
ALT_WHITE	2	227054381	A	G	2.26112e-31	0.0258795	387859	0.00222118	rs2943632	A	0.31764
AST_WHITE	6	32446971	G	A	2.29687e-31	-0.0314015	386570	0.00269543	rs4993690	A	0.210397
AST_WHITE	6	32271443	C	G	2.29868e-31	-0.0303707	386570	0.00260696	rs7742654	G	0.231987
AST_WHITE	3	46005573	C	G	2.30161e-31	0.109934	386570	0.0094366	rs34786605	G	0.0139953
AST_WHITE	9	33140789	C	G	2.31095e-31	0.0256838	386570	0.00220474	rs4878525	C	0.48912
AST_WHITE	6	32584188	T	G	2.31195e-31	0.0260676	386570	0.00223769	rs28383236	T	0.417173
AST_WHITE	5	72371727	A	AG	2.31874e-31	-0.0273727	386570	0.00234977	rs34997943	AG	0.322712
ALT_WHITE	7	87075362	A	G	2.37159e-31	-0.0314595	387859	0.00270104	rs4148824	G	0.179461
ALT_WHITE	10	113938330	AAAAC	A	2.40669e-31	-0.0269608	387859	0.00231504	10:113938330_AAAAC_A	AAAAC	0.275763
ALT_WHITE	22	44357900	G	A	2.48795e-31	0.0243649	387859	0.00209265	rs2896021	G	0.422306
AST_WHITE	3	58268793	A	G	2.49483e-31	-0.0257212	386570	0.00220918	rs1554123	G	0.469015
AST_WHITE	16	58803824	C	T	2.52162e-31	-0.0663218	386570	0.00569679	rs34606124	T	0.0387949
ALT_WHITE	12	122497001	T	C	2.57986e-31	0.0243183	387859	0.0020892	rs28629903	T	0.434848
AST_WHITE	5	72372329	T	C	2.60678e-31	-0.0273375	386570	0.00234876	rs6888510	C	0.322911
AST_WHITE	5	72373712	A	C	2.66995e-31	-0.0273327	386570	0.00234876	rs12173107	C	0.322908
ALT_WHITE	7	87079602	G	C	2.67006e-31	-0.0314453	387859	0.00270216	rs4148821	C	0.179157
AST_WHITE	5	72372140	A	G	2.67971e-31	-0.027332	386570	0.00234876	rs6883874	G	0.322914
AST_WHITE	6	31666424	A	C	2.683e-31	-0.0375625	386570	0.00322794	rs9267539	C	0.134098
AST_WHITE	5	72378015	A	C	2.68564e-31	-0.0273322	386570	0.00234882	rs2277017	C	0.322894
AST_WHITE	6	32445145	T	G	2.68595e-31	-0.0318178	386570	0.00273429	rs9269136	G	0.206345
AST_WHITE	5	72380958	G	A	2.69585e-31	-0.0273518	386570	0.00235056	rs12153586	A	0.322986
AST_WHITE	5	72379305	C	A	2.7657e-31	-0.0273281	386570	0.00234897	rs60714547	A	0.322926
AST_WHITE	5	72372861	A	G	2.79652e-31	-0.0273222	386570	0.00234866	rs62362211	G	0.323002
AST_WHITE	6	32583576	T	C	2.81368e-31	0.0260263	386570	0.00223736	rs28752514	T	0.417426
AST_WHITE	5	72377288	C	T	2.81398e-31	-0.027322	386570	0.00234874	rs11743222	T	0.322907
AST_WHITE	5	72376790	C	A	2.81412e-31	-0.027322	386570	0.00234874	rs7726559	A	0.322907
AST_WHITE	5	72380529	G	A	2.82927e-31	-0.0273341	386570	0.00234988	rs17730967	A	0.323006
AST_WHITE	5	72211224	G	T	2.83838e-31	-0.0274757	386570	0.00236211	rs155626	T	0.318959
AST_WHITE	3	46050281	T	C	2.85733e-31	0.117108	386570	0.0100684	rs144564964	C	0.0122559
AST_WHITE	5	72375780	A	G	2.88151e-31	-0.0273171	386570	0.00234874	rs6861844	G	0.322909
AST_WHITE	5	72377162	C	T	2.89238e-31	-0.0273164	386570	0.00234873	rs11743168	T	0.322908
AST_WHITE	5	72378863	A	G	2.89252e-31	-0.0273164	386570	0.00234873	rs6452804	G	0.322908
AST_WHITE	5	72381100	C	T	2.92109e-31	-0.0273337	386570	0.00235039	rs12153061	T	0.323029
ALT_WHITE	7	87076587	C	A	2.97182e-31	-0.0313882	387859	0.00269937	rs1014283	A	0.179317
ALT_WHITE	7	87074419	T	C	3.09415e-31	-0.0314653	387859	0.00270681	rs4148826	C	0.179292
AST_WHITE	6	32583603	G	A	3.13872e-31	0.0260084	386570	0.00223761	rs28752515	G	0.417301
AST_WHITE	5	72376496	T	TTA	3.17905e-31	-0.0273151	386570	0.00235025	rs149470561	TTA	0.323706
AST_WHITE	3	58488461	G	C	3.18622e-31	-0.0268535	386570	0.00231058	rs9311677	C	0.353488
ALT_WHITE	10	101496510	T	A	3.21485e-31	-0.0689809	387859	0.00593577	rs188189626	A	0.0332106
AST_WHITE	6	32339076	A	G	3.24254e-31	-0.0276921	386570	0.00238304	rs2050190	G	0.307
AST_WHITE	6	32666831	G	T	3.29329e-31	0.0295982	386570	0.00254736	rs9275329	T	0.248006
AST_WHITE	6	32442261	T	C	3.32844e-31	-0.0312863	386570	0.00269286	rs6901541	C	0.21133
AST_WHITE	9	33125279	G	A	3.33224e-31	0.0255902	386570	0.0022026	rs4879666	A	0.508546
AST_WHITE	16	58801480	A	C	3.4036e-31	-0.0661775	386570	0.00569693	rs35844852	C	0.0387423
ALT_WHITE	8	146167575	G	A	3.47536e-31	-0.105176	387859	0.00905549	rs62531548	A	0.0143763
ALT_WHITE	8	146136886	T	C	3.53047e-31	-0.0958914	387859	0.00825709	rs2958038	C	0.0159888
AST_WHITE	5	72376072	G	A	3.61046e-31	-0.027277	386570	0.00234917	rs6884621	A	0.322928
AST_WHITE	5	72359196	A	AT	3.63275e-31	-0.0272884	386570	0.00235026	rs58800156	AT	0.322982
AST_WHITE	6	32666609	T	C	3.66371e-31	0.0295731	386570	0.0025472	rs9275323	C	0.248102
ALT_WHITE	7	87110017	G	A	3.75171e-31	-0.0313	387859	0.00269641	rs12539936	A	0.179648
ALT_WHITE	7	87111321	G	A	3.76987e-31	-0.0312902	387859	0.00269566	rs45478299	A	0.179844
AST_WHITE	9	33124634	A	G	3.78932e-31	0.0255659	386570	0.0022026	rs11792560	G	0.508531
AST_WHITE	3	58280089	G	A	3.86698e-31	-0.0256162	386570	0.00220726	rs6925	A	0.467227
AST_WHITE	6	32668551	GTA	G	3.88065e-31	0.0295203	386570	0.00254372	6:32668551_GTA_G	G	0.248863
AST_WHITE	11	93702511	C	T	3.90664e-31	-0.0344121	386570	0.0029654	rs72964611	T	0.16591
AST_WHITE	5	72276017	C	A	4.0105e-31	-0.0273711	386570	0.0023591	rs7726959	A	0.319133
AST_WHITE	5	72276099	T	A	4.01317e-31	-0.0273709	386570	0.0023591	rs7712921	A	0.319132
AST_WHITE	6	32669790	A	AC	4.10648e-31	0.029776	386570	0.00256683	rs377052064	AC	0.246016
AST_WHITE	5	72256434	C	T	4.24539e-31	-0.0273606	386570	0.00235919	rs62360696	T	0.319174
AST_WHITE	6	32667891	A	C	4.25474e-31	0.0296211	386570	0.00255414	rs9275357	C	0.246961
ALT_WHITE	18	56130816	G	C	4.25974e-31	-0.0315561	387859	0.00272102	rs8096955	G	0.176924
AST_WHITE	9	33164677	G	A	4.30347e-31	0.025557	386570	0.00220389	rs4878526	A	0.507677
AST_WHITE	6	32609813	T	C	4.56911e-31	-0.0272307	386570	0.00234926	rs707951	T	0.328938
AST_WHITE	5	72268511	G	A	4.68819e-31	-0.0272805	386570	0.00235401	rs62360741	A	0.322719
AST_WHITE	6	32668171	A	C	4.70088e-31	0.0294965	386570	0.00254528	rs9275366	C	0.248712
AST_WHITE	5	72227620	C	T	4.74982e-31	-0.02735	386570	0.00236023	rs149797	T	0.31869
ALT_WHITE	7	87111106	T	C	4.7972e-31	-0.0312359	387859	0.00269577	rs45560338	C	0.179792
ALT_WHITE	10	113933009	T	A	4.79768e-31	0.0277447	387859	0.00239447	rs5024318	A	0.248265
ALT_WHITE	10	101695581	C	A	4.88027e-31	-0.0461929	387859	0.00398712	rs56145646	A	0.0738921
AST_WHITE	1	220101499	G	A	4.93468e-31	0.366432	386570	0.0316311	rs188273166	A	0.00124128
AST_WHITE	5	72241468	A	C	4.95334e-31	-0.0273363	386570	0.00235978	rs6880884	C	0.318869
AST_WHITE	9	33128076	G	A	5.0388e-31	0.0255341	386570	0.00220449	rs10813952	A	0.506906
ALT_WHITE	18	56130297	G	A	5.03979e-31	-0.0315117	387859	0.00272057	rs7241335	G	0.176903
ALT_WHITE	7	87110795	C	A	5.06109e-31	-0.0312234	387859	0.00269576	rs45496691	A	0.179785
AST_WHITE	5	72219751	A	G	5.11417e-31	-0.0273373	386570	0.00236042	rs198214	G	0.318649
AST_WHITE	3	45923540	C	T	5.13283e-31	0.115346	386570	0.00995977	rs138823186	T	0.0126488
AST_WHITE	3	45949240	C	T	5.17302e-31	0.114393	386570	0.00987804	rs75192040	T	0.0128254
AST_WHITE	10	121424815	A	AT	5.23979e-31	0.0312432	386570	0.00269817	rs375034445	AT	0.212923
AST_WHITE	6	32669169	C	T	5.29959e-31	0.0294627	386570	0.00254461	rs9275391	T	0.248581
ALT_WHITE	10	101710995	T	A	5.31385e-31	-0.0461344	387859	0.00398459	rs112527609	A	0.0734341
AST_WHITE	6	31624864	A	G	5.32852e-31	-0.0373334	386570	0.00322452	rs3117581	G	0.134512
AST_WHITE	6	32668027	A	G	5.35428e-31	0.0294656	386570	0.00254506	rs9275364	G	0.248615
AST_WHITE	11	93694905	G	A	5.49485e-31	-0.052229	386570	0.00451209	rs72962893	A	0.0656225
ALT_WHITE	2	233518734	T	G	5.71314e-31	0.0241954	387859	0.00209086	rs62191639	T	0.457125
AST_WHITE	6	31620520	T	G	5.78035e-31	-0.037307	386570	0.00322418	rs3117582	G	0.134524
AST_WHITE	10	17632925	C	T	5.78591e-31	0.0280607	386570	0.0024251	rs45535936	T	0.291132
AST_WHITE	5	72330331	T	TTAAC	5.88664e-31	-0.0272261	386570	0.00235328	rs112478708	TTAAC	0.322506
ALT_WHITE	8	145754492	T	C	5.90409e-31	-0.203523	387859	0.0175918	rs114222999	C	0.00347656
ALT_WHITE	18	56115507	A	G	5.96024e-31	-0.0314698	387859	0.00272033	rs4940704	A	0.176512
AST_WHITE	6	32109979	A	G	6.11559e-31	-0.0275257	386570	0.00237985	rs204999	G	0.310334
AST_WHITE	6	31636742	A	G	6.21616e-31	-0.0372897	386570	0.00322443	rs9267531	G	0.134518
ALT_WHITE	7	87122847	A	G	6.25355e-31	-0.0312401	387859	0.00270144	rs7793196	G	0.178893
AST_WHITE	5	72159179	C	T	6.28862e-31	0.0281244	386570	0.00243211	rs4704043	C	0.286557
ALT_WHITE	7	87105276	G	C	6.37813e-31	-0.0311901	387859	0.00269751	rs2071645	C	0.179546
AST_WHITE	6	32665916	T	C	6.41898e-31	0.0294356	386570	0.00254589	rs9275316	C	0.248517
AST_WHITE	6	32224792	G	A	6.53477e-31	-0.029759	386570	0.00257421	rs9268012	A	0.239411
AST_WHITE	6	32606406	G	A	6.54687e-31	-0.0272244	386570	0.00235499	rs9272515	G	0.328589
AST_WHITE	5	72223101	C	A	6.62737e-31	-0.0272843	386570	0.00236039	rs155628	A	0.318612
ALT_WHITE	18	56113630	G	T	6.71603e-31	0.031502	387859	0.00272553	rs60575556	T	0.175827
AST_WHITE	6	31626013	C	T	6.74788e-31	-0.0372683	386570	0.00322454	rs3132449	T	0.134518
AST_WHITE	6	31596138	A	G	6.79077e-31	-0.0372562	386570	0.00322364	rs3132450	G	0.134584
AST_WHITE	6	32238013	T	C	6.99961e-31	-0.0297165	386570	0.00257184	rs3096673	C	0.239292
AST_WHITE	3	58278901	C	T	7.07511e-31	-0.0255261	386570	0.00220935	rs2056121	T	0.461923
AST_WHITE	6	32669156	T	C	7.0896e-31	0.0293946	386570	0.00254423	rs9275390	C	0.248655
ALT_WHITE	7	87114824	G	C	7.14823e-31	-0.0312131	387859	0.00270178	rs112005873	C	0.178884
AST_WHITE	5	72369532	T	A	7.42632e-31	-0.0271346	386570	0.00234942	rs57783755	A	0.323426
AST_WHITE	6	31733950	CAG	C	7.57666e-31	-0.0372565	386570	0.00322629	6:31733950_CAG_C	C	0.134471
AST_WHITE	6	32671140	G	A	7.6189e-31	0.0293653	386570	0.00254305	rs9275431	A	0.248842
AST_WHITE	6	32671206	G	C	7.67563e-31	0.0293648	386570	0.00254314	rs9275433	C	0.24884
AST_WHITE	10	121429633	T	C	7.72622e-31	0.0307602	386570	0.00266412	rs2234962	C	0.21613
AST_WHITE	3	45920657	C	T	7.73615e-31	0.115104	386570	0.00996922	rs116141393	T	0.0126382
AST_WHITE	6	32665258	G	T	7.74386e-31	0.0293617	386570	0.00254304	rs9275309	T	0.248797
ALT_WHITE	10	113913552	A	T	7.75117e-31	-0.0266086	387859	0.00230461	rs1807800	A	0.27926
AST_WHITE	6	32671185	G	T	7.85543e-31	0.0293598	386570	0.00254315	rs9275432	T	0.248844
AST_WHITE	10	121433675	C	T	7.85639e-31	0.0308034	386570	0.0026682	rs72842207	T	0.215655
AST_WHITE	6	32666560	C	G	7.86092e-31	0.0293909	386570	0.00254586	rs9275322	G	0.248487
AST_WHITE	6	32226352	C	T	7.90819e-31	-0.0304353	386570	0.00263644	rs112845108	T	0.224517
AST_WHITE	6	32666469	A	C	7.96244e-31	0.029391	386570	0.00254611	rs9275320	C	0.248455
ALT_WHITE	7	87087731	G	A	7.96911e-31	-0.0310833	387859	0.00269273	rs4148816	A	0.180001
AST_WHITE	6	32680350	T	C	8.05764e-31	0.0302518	386570	0.00262091	rs9275585	C	0.228425
AST_WHITE	6	32671399	C	G	8.1464e-31	0.029352	386570	0.00254317	rs9275436	G	0.248844
ALT_WHITE	8	145754001	GCCCA	G	8.17394e-31	-0.203475	387859	0.0176302	8:145754001_GCCCA_G	G	0.00346351
AST_WHITE	6	32670477	C	A	8.20291e-31	0.0293465	386570	0.00254282	rs9275421	A	0.248869
ALT_WHITE	8	145748920	A	AG	8.21613e-31	-0.204976	387859	0.017761	rs142436931	AG	0.00342785
AST_WHITE	9	33113121	G	A	8.28923e-31	-0.0257005	386570	0.00222708	rs869	A	0.424872
AST_WHITE	3	58269712	T	G	8.31387e-31	-0.0254897	386570	0.00220886	rs3773008	G	0.46197
AST_WHITE	6	32669084	T	C	8.3251e-31	0.0293407	386570	0.00254259	rs9275388	C	0.248871
AST_WHITE	6	32668526	C	T	8.32792e-31	0.0293458	386570	0.00254304	rs9275374	T	0.248801
ALT_WHITE	7	87122603	G	C	8.4678e-31	-0.0311967	387859	0.00270377	rs7789645	C	0.178531
ALT_WHITE	7	87079880	A	G	8.51837e-31	-0.031066	387859	0.00269257	rs45493392	G	0.180271
AST_WHITE	6	32671508	C	T	8.54436e-31	0.0293415	386570	0.00254316	rs9275438	T	0.248834
AST_WHITE	6	32668898	T	C	8.57583e-31	0.0293387	386570	0.00254298	rs9275384	C	0.248804
AST_WHITE	6	32245827	C	T	8.618e-31	-0.0296649	386570	0.00257135	rs3115553	T	0.239833
AST_WHITE	6	32671521	T	C	8.63168e-31	0.0293392	386570	0.00254315	rs9275439	C	0.248833
AST_WHITE	6	32671676	C	A	8.70756e-31	0.0293377	386570	0.00254319	rs9275441	A	0.248831
AST_WHITE	14	50844256	T	C	8.77367e-31	-0.0690559	386570	0.00598656	rs72677847	C	0.0354665
AST_WHITE	11	22255486	G	A	8.87203e-31	0.0280068	386570	0.00242816	rs12574283	G	0.292519
ALT_WHITE	10	101767725	C	T	8.87933e-31	-0.0460033	387859	0.00398846	rs1986646	T	0.0728082
AST_WHITE	6	32668388	C	T	8.89358e-31	0.0293301	386570	0.00254293	rs9275372	T	0.248821
ALT_WHITE	7	87117982	A	G	8.93872e-31	-0.0311858	387859	0.00270392	rs11532733	G	0.17852
AST_WHITE	3	58269511	C	A	8.95367e-31	-0.0254799	386570	0.00220923	rs3773005	A	0.461866
AST_WHITE	6	32670978	A	G	8.98545e-31	0.0293314	386570	0.00254324	rs9275428	G	0.248816
ALT_WHITE	7	87094306	C	A	8.99373e-31	-0.0310544	387859	0.00269265	rs10452936	A	0.180006
AST_WHITE	6	32670874	C	A	8.99691e-31	0.02933	386570	0.00254314	rs9275425	A	0.248818
ALT_WHITE	7	87080350	A	C	9.02209e-31	-0.0310225	387859	0.00268995	rs1473152	C	0.180608
AST_WHITE	6	32668917	C	T	9.02626e-31	0.0293255	386570	0.00254281	rs9275385	T	0.248831
AST_WHITE	3	46007846	C	T	9.06212e-31	0.113733	386570	0.00986208	rs34801630	T	0.0127673
AST_WHITE	10	121424962	A	T	9.06582e-31	0.030839	386570	0.00267414	rs117550412	T	0.215794
AST_WHITE	6	32670564	G	T	9.10253e-31	0.029324	386570	0.00254284	rs9275423	T	0.248838
AST_WHITE	6	32670576	A	G	9.11644e-31	0.0293238	386570	0.00254285	rs9275424	G	0.248838
ALT_WHITE	7	87102251	C	T	9.12749e-31	-0.0310426	387859	0.00269193	rs4148810	T	0.180323
AST_WHITE	6	32668632	G	A	9.17111e-31	0.0293233	386570	0.00254293	rs9275375	A	0.24884
AST_WHITE	6	32670157	G	T	9.1735e-31	0.0293287	386570	0.00254339	rs9275411	T	0.249048
ALT_WHITE	7	87116550	T	A	9.19195e-31	-0.0311795	387859	0.00270394	rs11561963	A	0.178524
AST_WHITE	6	32668960	A	T	9.19557e-31	0.029321	386570	0.00254277	rs9275386	T	0.248838
ALT_WHITE	7	87094247	A	T	9.19936e-31	-0.0310497	387859	0.0026927	rs10452935	T	0.179996
AST_WHITE	10	121426884	C	T	9.23006e-31	0.0308189	386570	0.00267275	rs17617337	T	0.215783
AST_WHITE	6	32667458	C	T	9.23946e-31	0.029445	386570	0.00255362	rs9275340	T	0.2476
ALT_WHITE	7	87095609	G	T	9.3204e-31	-0.0310727	387859	0.00269496	rs112981905	T	0.179672
AST_WHITE	6	32670145	G	A	9.44068e-31	0.0293149	386570	0.00254275	rs9275410	A	0.248842
AST_WHITE	6	32670110	T	C	9.50785e-31	0.0293133	386570	0.00254274	rs9275408	C	0.248842
ALT_WHITE	7	87095274	A	G	9.53431e-31	-0.0310415	387859	0.00269271	rs6971521	G	0.179994
AST_WHITE	6	31799076	T	G	9.56619e-31	-0.0366755	386570	0.00318151	rs3115674	G	0.13991
ALT_WHITE	7	87098807	G	A	9.63584e-31	-0.031039	387859	0.0026927	rs112649434	A	0.180002
ALT_WHITE	7	87101486	T	G	9.64023e-31	-0.0310371	387859	0.00269255	rs4148811	G	0.180052
AST_WHITE	9	33117524	C	T	9.6672e-31	0.0258689	386570	0.00224424	rs2031902	C	0.413841
ALT_WHITE	7	87095145	G	A	9.67304e-31	-0.0310381	387859	0.0026927	rs6971745	A	0.180003
ALT_WHITE	7	87096127	C	T	9.67304e-31	-0.0310381	387859	0.0026927	rs7782186	T	0.180003
AST_WHITE	6	32670214	A	C	9.68959e-31	0.0293091	386570	0.00254274	rs9275417	C	0.248842
ALT_WHITE	7	87098520	G	C	9.74698e-31	-0.0310363	387859	0.0026927	rs113813094	C	0.179993
ALT_WHITE	7	87097755	G	A	9.76038e-31	-0.031036	387859	0.0026927	rs201266450	A	0.179993
AST_WHITE	6	32669955	G	T	9.76921e-31	0.0293098	386570	0.00254295	rs9275406	T	0.248821
AST_WHITE	6	32669439	G	A	9.81996e-31	0.0293069	386570	0.00254279	rs9275393	A	0.248834
AST_WHITE	6	32670915	C	T	9.82388e-31	0.0293104	386570	0.00254311	rs9275427	T	0.248824
AST_WHITE	6	32669425	A	T	9.82653e-31	0.0293067	386570	0.0025428	rs9275392	T	0.248834
ALT_WHITE	7	87099941	G	C	9.94031e-31	-0.0310333	387859	0.00269283	rs140547046	C	0.179987
AST_WHITE	6	32670037	G	T	9.96222e-31	0.029303	386570	0.00254273	rs9275407	T	0.24886
ALT_WHITE	7	87080698	T	C	9.96621e-31	-0.0310033	387859	0.00269029	rs2270187	C	0.180614
AST_WHITE	6	32670244	A	G	9.9853e-31	0.0293015	386570	0.00254265	rs9275418	G	0.24885
ALT_WHITE	10	101766362	T	C	9.98829e-31	-0.0458811	387859	0.00398136	rs57256140	C	0.0728991
AST_WHITE	5	72349724	TAA	T	9.98928e-31	-0.0271539	386570	0.0023563	5:72349724_TAA_T	T	0.321085
ALT_WHITE	7	87096951	G	A	9.99947e-31	-0.0310319	387859	0.00269283	rs11975741	A	0.179987
ALT_WHITE	7	87096479	T	G	9.99947e-31	-0.0310319	387859	0.00269283	rs112369941	G	0.179987
AST_WHITE	6	32669878	T	C	1.00182e-30	0.0293054	386570	0.00254305	rs9275404	C	0.24881
AST_WHITE	6	32669883	A	G	1.01547e-30	0.0293017	386570	0.00254299	rs9275405	G	0.248816
ALT_WHITE	7	87119558	A	AT	1.02649e-30	-0.0312188	387859	0.00270958	rs34243528	AT	0.178063
ALT_WHITE	7	87092376	A	G	1.04625e-30	-0.0309975	387859	0.00269076	rs4148813	G	0.180357
AST_WHITE	6	32261507	T	C	1.0708e-30	-0.0296187	386570	0.00257152	rs3749966	C	0.239946
AST_WHITE	9	136153981	C	T	1.078e-30	-0.0395575	386570	0.00343458	rs11244061	T	0.116502
AST_WHITE	10	121422836	G	C	1.08818e-30	0.0308131	386570	0.00267554	rs61869036	C	0.215868
ALT_WHITE	7	87096783	A	G	1.08941e-30	-0.0309882	387859	0.00269077	rs60624924	G	0.180355
ALT_WHITE	22	36545780	C	T	1.09018e-30	0.0239497	387859	0.00207961	rs7290574	C	0.450361
ALT_WHITE	2	227022036	T	C	1.10442e-30	-0.0251842	387859	0.00218702	rs13405357	C	0.338065
AST_WHITE	6	32669568	A	C	1.11177e-30	0.0292908	386570	0.00254376	rs9275398	C	0.248631
ALT_WHITE	18	56130132	CGAGA	C	1.11468e-30	-0.0313997	387859	0.00272697	18:56130132_CGAGA_C	CGAGA	0.17694
AST_WHITE	9	33142412	G	A	1.13791e-30	-0.0253641	386570	0.00220313	rs2770808	A	0.491598
ALT_WHITE	7	87085379	C	A	1.15444e-30	-0.0309816	387859	0.00269136	rs60040620	A	0.180234
ALT_WHITE	9	117185395	A	G	1.16861e-30	-0.0251684	387859	0.00218657	rs2181928	A	0.340712
ALT_WHITE	7	87103670	C	G	1.1723e-30	-0.0309941	387859	0.00269275	rs2888611	G	0.180121
AST_WHITE	3	58284438	G	T	1.1847e-30	-0.0254088	386570	0.00220768	rs4681675	T	0.466853
ALT_WHITE	7	87079406	T	A	1.1989e-30	-0.0310522	387859	0.00269826	rs2109505	A	0.179289
AST_WHITE	6	32669838	G	T	1.20939e-30	0.0293818	386570	0.00255328	rs9275403	T	0.247438
AST_WHITE	6	32669837	T	C	1.20939e-30	0.0293818	386570	0.00255328	rs9275402	C	0.247438
ALT_WHITE	10	113913222	T	C	1.21158e-30	-0.0264955	387859	0.00230249	rs2297991	T	0.279888
AST_WHITE	3	45919528	G	A	1.2336e-30	0.114314	386570	0.00993531	rs112212287	A	0.0127423
AST_WHITE	9	33141752	G	A	1.25038e-30	-0.0253418	386570	0.00220275	rs2770807	A	0.49147
AST_WHITE	6	32671596	C	T	1.25506e-30	0.0292652	386570	0.00254385	rs9275440	T	0.24892
AST_WHITE	9	33141603	T	C	1.25841e-30	-0.0253397	386570	0.00220267	rs2774272	C	0.49148
ALT_WHITE	10	113931690	C	T	1.26684e-30	-0.0265034	387859	0.00230394	rs2792703	C	0.27941
ALT_WHITE	10	113921825	G	A	1.27928e-30	-0.0265276	387859	0.00230622	rs2792735	G	0.278524
AST_WHITE	3	58271866	C	A	1.28094e-30	-0.0254067	386570	0.00220879	rs9826898	A	0.461851
AST_WHITE	6	32675233	G	A	1.28788e-30	0.0301552	386570	0.00262172	rs9275525	A	0.229875
ALT_WHITE	7	87092562	AACACAC	A	1.29036e-30	-0.0309988	387859	0.0026951	rs369969670	A	0.179644
AST_WHITE	6	32254312	A	C	1.29117e-30	-0.0295891	386570	0.00257255	rs9268130	C	0.239613
AST_WHITE	6	32273077	T	C	1.30415e-30	-0.0295788	386570	0.00257185	rs9268171	C	0.239748
AST_WHITE	3	58277658	C	T	1.30459e-30	-0.0254083	386570	0.00220923	rs1123976	T	0.461748
AST_WHITE	6	32229531	G	A	1.32451e-30	-0.0295789	386570	0.00257215	rs3130328	A	0.239683
ALT_WHITE	7	87083339	A	T	1.3387e-30	-0.0309406	387859	0.00269078	rs45479991	T	0.180337
AST_WHITE	10	101238982	C	G	1.33936e-30	-0.0413024	386570	0.00359192	rs147270975	G	0.104702
AST_WHITE	6	32280344	A	G	1.36227e-30	-0.0295705	386570	0.00257197	rs9268206	G	0.239718
AST_WHITE	10	101239199	G	A	1.36433e-30	-0.0412934	386570	0.00359163	rs140819267	A	0.104705
ALT_WHITE	7	87082868	A	T	1.36712e-30	-0.0309358	387859	0.00269079	rs2072384	T	0.180337
AST_WHITE	6	32225256	C	T	1.3937e-30	-0.02956	386570	0.00257149	rs9268019	T	0.239862
AST_WHITE	6	32223770	T	C	1.39678e-30	-0.0298628	386570	0.00259788	rs6457513	C	0.236371
ALT_WHITE	7	87085613	A	G	1.40139e-30	-0.0309296	387859	0.00269075	rs45553044	G	0.180323
AST_WHITE	6	32260350	T	C	1.41278e-30	-0.0295588	386570	0.00257165	rs6935269	C	0.239772
AST_WHITE	6	32284910	C	G	1.43198e-30	-0.0295605	386570	0.00257206	rs9268221	G	0.239732
ALT_WHITE	7	87096623	C	T	1.43255e-30	-0.030982	387859	0.00269575	rs111409688	T	0.179521
AST_WHITE	12	71114400	T	C	1.44289e-30	-0.0254266	386570	0.0022125	rs7304603	T	0.460903
AST_WHITE	6	32223775	A	G	1.44727e-30	-0.0298494	386570	0.0025974	rs6457514	G	0.236412
AST_WHITE	6	32270363	A	T	1.45395e-30	-0.0295523	386570	0.00257164	rs7775332	T	0.239788
AST_WHITE	6	32270283	G	A	1.45831e-30	-0.0295516	386570	0.00257164	rs7775592	A	0.239789
AST_WHITE	6	32271263	A	T	1.46211e-30	-0.029551	386570	0.00257164	rs9268164	T	0.239788
AST_WHITE	6	32223785	G	C	1.46824e-30	-0.0298475	386570	0.00259752	rs6457515	C	0.2364
ALT_WHITE	7	87098351	G	A	1.47587e-30	-0.030957	387859	0.00269419	rs112515139	A	0.180128
AST_WHITE	6	32268795	A	ATTGT	1.47938e-30	-0.0295647	386570	0.00257306	rs10657544	ATTGT	0.239654
AST_WHITE	6	32591198	C	T	1.48538e-30	0.0257987	386570	0.00224536	rs9271593	C	0.403872
ALT_WHITE	7	87086218	T	C	1.48951e-30	-0.0309153	387859	0.00269074	rs17149644	C	0.180326
AST_WHITE	3	45916974	TG	T	1.49272e-30	0.114317	386570	0.00994982	3:45916974_TG_T	T	0.0128736
AST_WHITE	6	32227850	G	T	1.5002e-30	-0.0295466	386570	0.00257175	rs3132968	T	0.239778
AST_WHITE	6	32237697	T	TC	1.51416e-30	-0.0295429	386570	0.00257161	rs112779353	TC	0.240645
ALT_WHITE	19	45410002	G	A	1.51753e-30	-0.0356154	387859	0.00310025	rs769449	A	0.127201
AST_WHITE	6	32223830	A	T	1.51797e-30	-0.0295433	386570	0.00257169	rs6457516	T	0.239763
AST_WHITE	6	32224139	G	A	1.51894e-30	-0.0295446	386570	0.00257182	rs3115569	A	0.239762
AST_WHITE	6	32223947	T	A	1.52027e-30	-0.0295429	386570	0.00257169	rs3132967	A	0.239764
AST_WHITE	6	32225344	C	CAT	1.52428e-30	-0.0295428	386570	0.00257173	rs199721788	CAT	0.239762
AST_WHITE	6	32223925	T	C	1.52661e-30	-0.0295421	386570	0.0025717	rs3130322	C	0.239763
AST_WHITE	6	32225473	G	A	1.52741e-30	-0.0295419	386570	0.00257169	rs9268021	A	0.239762
AST_WHITE	6	32225197	T	C	1.52741e-30	-0.0295419	386570	0.00257169	rs9268018	C	0.239762
AST_WHITE	6	32225271	A	T	1.52741e-30	-0.0295419	386570	0.00257169	rs9268020	T	0.239762
AST_WHITE	6	32233886	G	C	1.55424e-30	-0.0295384	386570	0.00257172	rs7767325	C	0.239723
AST_WHITE	6	32224319	G	T	1.55428e-30	-0.0295379	386570	0.00257168	rs3115568	T	0.239763
AST_WHITE	6	32227258	G	A	1.56697e-30	-0.0295532	386570	0.00257317	rs140539100	A	0.23963
AST_WHITE	6	32227262	C	G	1.56697e-30	-0.0295532	386570	0.00257317	rs9268034	G	0.23963
AST_WHITE	6	32227259	C	G	1.56697e-30	-0.0295532	386570	0.00257317	rs200269610	G	0.23963
AST_WHITE	6	32235597	A	G	1.57196e-30	-0.0295356	386570	0.0025717	rs3096680	G	0.239747
AST_WHITE	6	32225072	T	G	1.57237e-30	-0.0295354	386570	0.00257168	rs9268017	G	0.239762
AST_WHITE	6	32224852	C	T	1.57237e-30	-0.0295354	386570	0.00257168	rs9268014	T	0.239762
AST_WHITE	6	32224937	A	G	1.57237e-30	-0.0295354	386570	0.00257168	rs9268015	G	0.239762
AST_WHITE	6	32225050	T	C	1.58179e-30	-0.0295339	386570	0.00257168	rs9268016	C	0.239763
AST_WHITE	6	32269218	C	G	1.58221e-30	-0.0295329	386570	0.00257159	rs9268156	G	0.239792
AST_WHITE	6	32226390	GT	G	1.59226e-30	-0.029534	386570	0.0025718	6:32226390_GT_G	G	0.23975
AST_WHITE	6	32226471	A	G	1.59435e-30	-0.0295325	386570	0.00257171	rs9268025	G	0.23976
AST_WHITE	6	32226507	A	G	1.59435e-30	-0.0295325	386570	0.00257171	rs9268027	G	0.23976
AST_WHITE	6	32281676	G	A	1.60884e-30	-0.0295347	386570	0.00257207	rs1018431	A	0.239744
AST_WHITE	6	32234198	C	T	1.61209e-30	-0.0295306	386570	0.00257175	rs3096685	T	0.239727
AST_WHITE	6	32234395	A	G	1.61571e-30	-0.02953	386570	0.00257174	rs9268080	G	0.239725
AST_WHITE	6	32234342	G	T	1.61571e-30	-0.02953	386570	0.00257174	rs3130333	T	0.239725
AST_WHITE	6	32234480	G	C	1.61823e-30	-0.0295297	386570	0.00257174	rs3132929	C	0.239726
AST_WHITE	3	58276706	C	T	1.63469e-30	-0.0253929	386570	0.00221164	rs4681838	T	0.461078
AST_WHITE	6	32252401	T	A	1.63542e-30	-0.0295257	386570	0.0025716	rs7755666	A	0.239781
AST_WHITE	6	32265682	A	G	1.63761e-30	-0.0295254	386570	0.00257161	rs7739069	G	0.239793
AST_WHITE	6	32282019	A	C	1.64503e-30	-0.0295295	386570	0.00257204	rs6903871	C	0.239677
AST_WHITE	6	32250881	T	C	1.65571e-30	-0.0295234	386570	0.00257164	rs2395117	C	0.239777
AST_WHITE	5	39533318	T	A	1.65939e-30	0.0293329	386570	0.00255509	rs2910953	A	0.247738
AST_WHITE	6	32227112	C	T	1.67358e-30	-0.0295223	386570	0.00257175	rs9268031	T	0.239771
AST_WHITE	6	32251721	T	TA	1.67512e-30	-0.0295206	386570	0.00257163	rs35436759	TA	0.23978
AST_WHITE	6	32227082	G	A	1.67739e-30	-0.0295216	386570	0.00257174	rs9268030	A	0.239757
AST_WHITE	6	32226824	A	C	1.67742e-30	-0.0295215	386570	0.00257173	rs9268029	C	0.239759
AST_WHITE	6	32269590	A	ACCATAG	1.67965e-30	-0.0295498	386570	0.00257422	rs9281726	ACCATAG	0.239453
AST_WHITE	6	32281688	C	T	1.67976e-30	-0.0295244	386570	0.00257201	rs1018430	T	0.239691
AST_WHITE	6	32237614	G	A	1.68374e-30	-0.02952	386570	0.00257167	rs3096671	A	0.239753
AST_WHITE	6	32238298	G	A	1.68377e-30	-0.02952	386570	0.00257167	rs3096675	A	0.239753
AST_WHITE	6	32238680	A	G	1.68377e-30	-0.02952	386570	0.00257167	rs3132945	G	0.239753
AST_WHITE	6	32247064	T	C	1.68606e-30	-0.0295197	386570	0.00257167	rs3130341	C	0.239767
AST_WHITE	6	32238517	G	A	1.68841e-30	-0.0295223	386570	0.00257193	rs7765109	A	0.239726
AST_WHITE	6	32238511	G	A	1.68841e-30	-0.0295223	386570	0.00257193	rs7765103	A	0.239726
AST_WHITE	6	32238538	T	C	1.68841e-30	-0.0295223	386570	0.00257193	rs7746994	C	0.239726
AST_WHITE	6	32239024	A	C	1.69177e-30	-0.029519	386570	0.00257168	rs3096676	C	0.239754
AST_WHITE	6	32246156	C	T	1.69235e-30	-0.0295188	386570	0.00257166	rs3115552	T	0.239765
AST_WHITE	6	32236142	G	A	1.6926e-30	-0.0295167	386570	0.00257149	rs3115560	A	0.23978
AST_WHITE	6	32237745	C	T	1.69746e-30	-0.0295183	386570	0.00257168	rs3130335	T	0.239761
AST_WHITE	6	32236470	A	G	1.70027e-30	-0.0295232	386570	0.00257214	rs3096668	G	0.239897
AST_WHITE	6	32242492	T	G	1.70101e-30	-0.0295188	386570	0.00257176	rs3096679	G	0.239807
AST_WHITE	6	32236039	G	A	1.70165e-30	-0.0295178	386570	0.00257168	rs3132932	A	0.239754
AST_WHITE	6	32231547	A	T	1.72399e-30	-0.0295161	386570	0.00257179	rs3130332	T	0.239747
AST_WHITE	6	32239341	C	T	1.73126e-30	-0.0295139	386570	0.00257168	rs3115559	T	0.239755
AST_WHITE	6	32234512	C	T	1.74795e-30	-0.0295124	386570	0.00257174	rs3132930	T	0.239732
ALT_WHITE	8	145754052	T	C	1.74831e-30	-0.201293	387859	0.0175408	rs2721145	C	0.00350134
AST_WHITE	6	32235096	A	C	1.74876e-30	-0.0295121	386570	0.00257172	rs3096682	C	0.239746
AST_WHITE	6	32230664	C	T	1.76967e-30	-0.0296004	386570	0.00257965	rs9268057	T	0.238916
AST_WHITE	6	32235860	C	G	1.77114e-30	-0.0295091	386570	0.0025717	rs3115561	G	0.239753
AST_WHITE	6	32252678	T	C	1.77152e-30	-0.0299819	386570	0.00261291	rs9268125	C	0.227091
AST_WHITE	6	32229826	C	T	1.77365e-30	-0.0295092	386570	0.00257174	rs6457526	T	0.239752
AST_WHITE	6	32229442	G	A	1.77654e-30	-0.0295089	386570	0.00257174	rs3130327	A	0.239752
AST_WHITE	6	32256260	C	G	1.77739e-30	-0.0295069	386570	0.00257158	rs4711291	G	0.23978
AST_WHITE	3	58263151	T	G	1.7799e-30	-0.0253654	386570	0.00221066	rs4681834	G	0.46213
AST_WHITE	6	32241720	G	A	1.78242e-30	-0.0295075	386570	0.00257169	rs3130338	A	0.23976
AST_WHITE	6	32229238	T	C	1.7834e-30	-0.029508	386570	0.00257174	rs3132969	C	0.239752
AST_WHITE	6	32230658	C	G	1.78726e-30	-0.0295961	386570	0.00257946	rs9268056	G	0.23889
AST_WHITE	6	32257366	T	C	1.78909e-30	-0.0295055	386570	0.00257158	rs9268146	C	0.23978
ALT_WHITE	7	87082042	A	G	1.79167e-30	-0.030864	387859	0.00269001	rs1473154	G	0.180632
AST_WHITE	6	32229721	G	A	1.79918e-30	-0.0295062	386570	0.00257175	rs6457525	A	0.239754
AST_WHITE	6	32230732	C	T	1.79987e-30	-0.0295198	386570	0.00257294	rs3132973	T	0.239627
AST_WHITE	6	32242761	A	G	1.80405e-30	-0.0295048	386570	0.00257168	rs2114434	G	0.239762
AST_WHITE	6	32243110	A	C	1.80753e-30	-0.0295043	386570	0.00257168	rs1559872	C	0.239763
AST_WHITE	6	32230097	C	G	1.82747e-30	-0.0295024	386570	0.00257172	rs3096686	G	0.23975
AST_WHITE	6	32230214	T	C	1.82747e-30	-0.0295024	386570	0.00257172	rs3115566	C	0.23975
AST_WHITE	6	32231313	T	C	1.83756e-30	-0.0295011	386570	0.00257172	rs3132926	C	0.239751
AST_WHITE	6	32230208	G	A	1.83897e-30	-0.0295013	386570	0.00257175	rs3132970	A	0.23976
AST_WHITE	6	32230779	A	G	1.8421e-30	-0.0295006	386570	0.00257172	rs3130329	G	0.239751
AST_WHITE	6	32230824	A	G	1.8421e-30	-0.0295006	386570	0.00257172	rs3130330	G	0.239751
AST_WHITE	6	32234043	T	A	1.85944e-30	-0.0294985	386570	0.00257172	rs7749445	A	0.239742
AST_WHITE	6	32233373	A	G	1.86165e-30	-0.0294985	386570	0.00257175	rs9268076	G	0.239731
AST_WHITE	6	32232981	T	C	1.86353e-30	-0.0294983	386570	0.00257175	rs9268074	C	0.239731
AST_WHITE	6	32244627	T	C	1.86566e-30	-0.0294963	386570	0.0025716	rs3130340	C	0.239774
AST_WHITE	6	32237508	A	G	1.87321e-30	-0.0294962	386570	0.00257167	rs7749824	G	0.239751
AST_WHITE	6	32237322	G	A	1.87631e-30	-0.029496	386570	0.00257168	rs7749904	A	0.239755
AST_WHITE	6	32278792	C	T	1.87666e-30	-0.0295302	386570	0.00257466	rs3864302	T	0.239519
AST_WHITE	6	32244080	C	CTACA	1.87921e-30	-0.0287452	386570	0.00250625	rs200663261	CTACA	0.260644
AST_WHITE	6	32237221	C	T	1.88313e-30	-0.0294951	386570	0.00257167	rs9268083	T	0.239753
AST_WHITE	6	32234050	A	T	1.89376e-30	-0.0294946	386570	0.00257173	rs7767228	T	0.239744
AST_WHITE	6	32255410	G	A	1.89721e-30	-0.0294928	386570	0.00257161	rs7751896	A	0.239789
AST_WHITE	6	32232124	T	C	1.91709e-30	-0.0294917	386570	0.00257172	rs9268069	C	0.239748
AST_WHITE	6	32660612	C	A	1.92652e-30	0.0253987	386570	0.00221488	rs9275237	A	0.474924
AST_WHITE	6	32677088	C	T	1.92795e-30	0.0300255	386570	0.00261838	rs9275555	T	0.228745
AST_WHITE	6	32231121	GA	G	1.93997e-30	-0.0295156	386570	0.00257403	6:32231121_GA_G	G	0.239519
AST_WHITE	6	32279284	G	A	1.95359e-30	-0.0295074	386570	0.00257346	rs9268201	A	0.239542
AST_WHITE	10	101222300	G	A	1.967e-30	-0.0414108	386570	0.00361179	rs117746067	A	0.104171
AST_WHITE	6	32677927	C	A	1.98886e-30	0.0300202	386570	0.00261853	rs9275564	A	0.228891
AST_WHITE	6	32233638	T	A	2.06502e-30	-0.0294793	386570	0.00257208	rs3115563	A	0.239737
AST_WHITE	6	32235177	A	G	2.08571e-30	-0.029472	386570	0.00257164	rs3096681	G	0.239879
AST_WHITE	6	32679462	A	G	2.09473e-30	0.0300137	386570	0.002619	rs9275580	G	0.228866
AST_WHITE	6	32227839	A	T	2.13517e-30	-0.0294793	386570	0.00257273	rs3130325	T	0.239636
AST_WHITE	6	32676048	G	A	2.14014e-30	0.0300109	386570	0.00261917	rs9275539	A	0.229555
AST_WHITE	6	32675430	C	T	2.14606e-30	0.0300057	386570	0.00261878	rs9275529	T	0.229382
ALT_WHITE	7	87083738	T	C	2.15092e-30	-0.0308118	387859	0.00268918	rs4148818	C	0.180619
AST_WHITE	6	32673788	C	T	2.15249e-30	0.0252761	386570	0.00220605	rs9275500	T	0.477896
AST_WHITE	6	32224445	A	G	2.16846e-30	-0.0294731	386570	0.00257249	rs6908464	G	0.240032
AST_WHITE	6	32268701	T	G	2.19563e-30	-0.0294612	386570	0.0025717	rs6909427	G	0.239858
AST_WHITE	10	101237412	T	C	2.22592e-30	-0.0411832	386570	0.0035953	rs117156560	C	0.104558
ALT_WHITE	22	44344885	T	G	2.25127e-30	0.075341	387859	0.00657783	rs16991199	G	0.0255871
AST_WHITE	6	32676445	T	G	2.3558e-30	0.0299806	386570	0.00261843	rs9275546	G	0.228834
AST_WHITE	6	32677427	G	T	2.37304e-30	0.0299791	386570	0.00261844	rs9275558	T	0.228674
AST_WHITE	6	32238219	G	A	2.40365e-30	-0.0300555	386570	0.00262537	rs3096674	A	0.226132
AST_WHITE	6	32680376	G	T	2.42236e-30	0.0299783	386570	0.00261878	rs9275586	T	0.228712
AST_WHITE	6	32679459	T	A	2.44549e-30	0.0299738	386570	0.00261858	rs9275579	A	0.228667
AST_WHITE	6	32675407	T	C	2.44995e-30	0.0299729	386570	0.00261853	rs9275528	C	0.229084
AST_WHITE	10	17644214	G	A	2.48657e-30	0.0887195	386570	0.00775171	rs45568138	A	0.0222937
AST_WHITE	10	18385184	G	A	2.4976e-30	-0.0436773	386570	0.00381635	rs12767511	A	0.0934215
ALT_WHITE	7	87080482	T	C	2.50843e-30	-0.0309601	387859	0.00270527	rs4148820	C	0.179369
AST_WHITE	6	32677789	C	T	2.55437e-30	0.0299625	386570	0.00261845	rs9275561	T	0.228673
AST_WHITE	6	32675767	C	T	2.55723e-30	0.0299615	386570	0.00261839	rs9275534	T	0.228902
ALT_WHITE	22	44329580	C	T	2.55927e-30	0.0982551	387859	0.00858674	rs78569621	T	0.0147174
AST_WHITE	6	32678135	A	C	2.59937e-30	0.0299594	386570	0.00261853	rs9275568	C	0.228672
AST_WHITE	6	32678847	T	G	2.60932e-30	0.0299583	386570	0.00261851	rs9275571	G	0.228688
AST_WHITE	6	32224456	A	C	2.68391e-30	-0.0294423	386570	0.00257396	rs6908470	C	0.239884
AST_WHITE	6	32224463	T	C	2.68391e-30	-0.0294423	386570	0.00257396	rs6931322	C	0.239884
AST_WHITE	6	32224457	G	A	2.68391e-30	-0.0294423	386570	0.00257396	rs6908913	A	0.239884
AST_WHITE	3	45939924	T	G	2.84177e-30	0.112527	386570	0.00984181	rs17078408	G	0.0128654
AST_WHITE	6	32676246	C	T	3.00181e-30	0.0299222	386570	0.00261813	rs9275542	T	0.228752
AST_WHITE	4	146775300	G	A	3.00232e-30	0.0343256	386570	0.00300343	rs7685277	A	0.160567
AST_WHITE	5	72124610	A	G	3.03453e-30	0.0278088	386570	0.00243342	rs1364076	A	0.286207
ALT_WHITE	2	227020653	A	G	3.11277e-30	-0.0249119	387859	0.00218035	rs7578326	G	0.339975
AST_WHITE	9	33145543	T	C	3.15319e-30	-0.0251679	386570	0.00220297	rs10813956	C	0.491332
AST_WHITE	6	32230608	T	C	3.22153e-30	-0.0293771	386570	0.00257183	rs9268055	C	0.239893
AST_WHITE	6	32659319	C	T	3.22633e-30	0.0252109	386570	0.00220711	rs5002705	T	0.479089
AST_WHITE	6	32674970	C	T	3.26637e-30	0.0299058	386570	0.00261839	rs9275522	T	0.228734
AST_WHITE	6	32674994	C	A	3.26637e-30	0.0299058	386570	0.00261839	rs9275523	A	0.228734
AST_WHITE	6	32338283	G	T	3.31326e-30	-0.0286152	386570	0.00250566	rs3129942	T	0.259403
ALT_WHITE	18	56107146	G	A	3.31537e-30	-0.027012	387859	0.00236529	rs4940392	G	0.258236
ALT_WHITE	19	45415935	G	T	3.37937e-30	-0.0353369	387859	0.0030947	rs7256200	T	0.12866
ALT_WHITE	8	145733794	C	CG	3.40756e-30	-0.0236379	387859	0.00207027	rs11436836	CG	0.49608
AST_WHITE	9	33136417	G	A	3.52502e-30	-0.0251452	386570	0.00220285	rs7043474	A	0.486298
AST_WHITE	10	101244801	C	A	3.53399e-30	-0.0408764	386570	0.00358105	rs2494661	A	0.105226
AST_WHITE	22	44400149	G	A	3.57691e-30	0.0614145	386570	0.00538083	rs13055235	A	0.0444078
AST_WHITE	9	33129607	A	G	3.65061e-30	-0.0251378	386570	0.00220278	rs3780491	G	0.486414
AST_WHITE	6	32676355	C	T	3.79752e-30	0.0298705	386570	0.00261829	rs9275545	T	0.229088
AST_WHITE	6	32676353	A	G	3.79752e-30	0.0298705	386570	0.00261829	rs9275544	G	0.229088
AST_WHITE	6	32663999	G	C	3.86231e-30	0.0251391	386570	0.00220385	rs6457620	C	0.478071
AST_WHITE	6	32662033	A	G	3.93196e-30	0.0251345	386570	0.00220375	rs72844346	G	0.478003
AST_WHITE	9	33140476	AT	A	3.9414e-30	0.025154	386570	0.0022055	9:33140476_AT_A	AT	0.487285
AST_WHITE	3	58243898	G	A	3.95799e-30	-0.0252375	386570	0.00221289	rs13091746	A	0.462334
AST_WHITE	9	33128429	A	G	3.96058e-30	-0.0251222	386570	0.00220279	rs10758191	G	0.48641
AST_WHITE	3	45913521	C	T	3.9758e-30	0.11138	386570	0.00976646	rs77009309	T	0.0133221
AST_WHITE	5	72305203	C	T	4.12973e-30	-0.0259658	386570	0.00227749	rs258893	T	0.367101
AST_WHITE	6	32663851	C	T	4.20096e-30	0.0251203	386570	0.00220361	rs6457617	T	0.478048
AST_WHITE	3	45928138	G	A	4.26106e-30	0.112488	386570	0.00986878	rs41289608	A	0.0128825
ALT_WHITE	18	56107279	T	C	4.2922e-30	-0.0269742	387859	0.00236663	rs9961522	T	0.258289
AST_WHITE	6	32676530	C	T	4.30433e-30	0.0298897	386570	0.00262249	rs9275548	T	0.228277
AST_WHITE	3	45925881	G	C	4.49804e-30	0.112506	386570	0.00987444	rs79006711	C	0.012882
ALT_WHITE	10	79652395	C	T	4.6309e-30	0.0249171	387859	0.00218742	rs55738779	T	0.341387
AST_WHITE	11	22221240	C	A	4.88033e-30	0.0252605	386570	0.00221845	rs4408310	C	0.460734
AST_WHITE	10	17677017	A	AGTT	4.88355e-30	0.0283611	386570	0.00249077	rs141184375	AGTT	0.267
ALT_WHITE	2	227020853	G	A	4.9174e-30	-0.024901	387859	0.00218701	rs13388242	A	0.336637
ALT_WHITE	12	122494809	T	C	5.16225e-30	-0.0235802	387859	0.00207177	rs11835818	C	0.479158
AST_WHITE	6	32281889	T	C	5.37784e-30	-0.0298672	386570	0.00262498	rs9268212	C	0.226283
ALT_WHITE	10	113902454	C	T	5.4557e-30	0.0273463	387859	0.00240369	rs72836628	T	0.245475
AST_WHITE	3	58241059	A	C	5.51632e-30	-0.0251773	386570	0.00221322	rs2037124	C	0.462172
AST_WHITE	5	72294458	A	G	5.62477e-30	-0.0259643	386570	0.00228275	rs26575	G	0.363204
AST_WHITE	6	32232758	T	C	5.65463e-30	-0.0293346	386570	0.00257917	rs9268073	C	0.238883
AST_WHITE	3	45936322	C	A	5.71315e-30	0.112032	386570	0.00985091	rs7648467	A	0.0128809
AST_WHITE	6	32253670	AAG	A	5.91265e-30	-0.0298746	386570	0.00262754	6:32253670_AAG_A	A	0.225904
ALT_WHITE	10	113902418	A	C	5.9601e-30	0.0273248	387859	0.00240343	rs2792744	C	0.245537
ALT_WHITE	8	145845893	C	T	5.97835e-30	-0.235812	387859	0.020742	rs11993550	T	0.00298756
AST_WHITE	6	32277934	C	A	6.03685e-30	-0.0298396	386570	0.00262488	rs9268197	A	0.226228
AST_WHITE	6	32274079	C	T	6.14238e-30	-0.0298372	386570	0.00262502	rs9268176	T	0.22621
AST_WHITE	6	32223418	C	T	6.20184e-30	-0.0298349	386570	0.00262502	rs3130321	T	0.226222
AST_WHITE	9	33130877	A	G	6.22644e-30	0.025064	386570	0.00220532	rs11793020	A	0.485808
AST_WHITE	6	32660574	C	A	6.30333e-30	0.0252121	386570	0.00221856	rs9275232	A	0.471447
ALT_WHITE	19	45415713	G	A	6.31733e-30	-0.0351792	387859	0.00309566	rs10414043	A	0.128538
AST_WHITE	6	32208698	G	A	6.37492e-30	-0.0277609	386570	0.00244304	rs394038	A	0.282779
AST_WHITE	6	32277025	C	A	6.54002e-30	-0.0298216	386570	0.00262492	rs9268191	A	0.226212
AST_WHITE	6	32660311	C	T	6.61158e-30	0.0251203	386570	0.00221128	rs9275226	T	0.477051
ALT_WHITE	10	79650351	G	C	6.65076e-30	0.0248157	387859	0.00218457	rs2004382	C	0.342574
AST_WHITE	4	146778824	G	A	6.734e-30	0.0341058	386570	0.00300268	rs10008626	A	0.160833
AST_WHITE	6	32277548	G	A	6.74479e-30	-0.0298145	386570	0.00262491	rs9268194	A	0.226212
ALT_WHITE	18	56100167	C	G	6.75739e-30	-0.028473	387859	0.00250684	rs8086840	C	0.221408
ALT_WHITE	18	56108485	G	A	6.76659e-30	-0.0266868	387859	0.0023496	rs4940697	G	0.262654
AST_WHITE	6	32223632	G	A	6.86815e-30	-0.0298088	386570	0.00262477	rs3132966	A	0.226229
AST_WHITE	10	17675557	T	A	6.87006e-30	0.0282818	386570	0.00249032	rs61842260	A	0.266378
AST_WHITE	6	32279340	C	T	6.87406e-30	-0.0298311	386570	0.00262675	rs9268202	T	0.226308
AST_WHITE	6	32275841	C	T	6.87899e-30	-0.0298101	386570	0.00262492	rs9268180	T	0.226211
AST_WHITE	6	32276027	T	G	6.88961e-30	-0.0298097	386570	0.00262492	rs9268182	G	0.226211
ALT_WHITE	10	113901637	T	C	6.90116e-30	0.0273108	387859	0.0024049	rs58175211	C	0.245642
AST_WHITE	6	32275629	C	T	6.92723e-30	-0.0298085	386570	0.00262492	rs9268179	T	0.226211
AST_WHITE	6	32285228	G	A	6.98986e-30	-0.0298083	386570	0.00262508	rs9268222	A	0.226175
AST_WHITE	6	32272621	TA	T	6.99264e-30	-0.0298129	386570	0.0026255	6:32272621_TA_T	T	0.226183
AST_WHITE	6	32280462	C	T	7.09677e-30	-0.0298042	386570	0.00262503	rs9268207	T	0.226191
ALT_WHITE	18	56107697	C	T	7.14391e-30	-0.026785	387859	0.00235923	rs17064977	C	0.259686
AST_WHITE	6	32660442	A	G	7.14785e-30	0.0250264	386570	0.00220435	rs9275230	G	0.478267
AST_WHITE	6	32280182	A	G	7.15146e-30	-0.0298024	386570	0.00262503	rs6939410	G	0.22619
ALT_WHITE	10	113902827	C	T	7.22223e-30	0.0272723	387859	0.00240235	rs2803606	T	0.245739
AST_WHITE	6	32279816	G	A	7.29146e-30	-0.0297982	386570	0.00262505	rs6934776	A	0.226216
AST_WHITE	6	32660505	T	C	7.31764e-30	0.0250149	386570	0.00220372	rs9275231	C	0.478162
AST_WHITE	6	32224828	G	C	7.41927e-30	-0.0297906	386570	0.00262473	rs9268013	C	0.226232
AST_WHITE	6	32243129	T	C	7.43461e-30	-0.029789	386570	0.00262463	rs1559873	C	0.226265
AST_WHITE	6	32273198	A	T	7.45243e-30	-0.0297895	386570	0.00262473	rs6915879	T	0.226267
AST_WHITE	6	32226520	T	G	7.55294e-30	-0.0297868	386570	0.00262476	rs9268028	G	0.226228
AST_WHITE	6	32224489	G	A	7.60062e-30	-0.0295695	386570	0.00260574	rs6908927	A	0.236505
AST_WHITE	3	172234017	G	A	7.6153e-30	-0.0647906	386570	0.00570959	rs142552223	A	0.0393039
AST_WHITE	1	161677735	T	C	7.66197e-30	0.0390676	386570	0.00344295	rs1954172	C	0.114897
AST_WHITE	9	33137645	CTTAGA	C	7.66665e-30	0.0250056	386570	0.0022037	rs760005778	CTTAGA	0.486291
AST_WHITE	6	32226256	A	G	7.68156e-30	-0.029783	386570	0.00262476	rs3130324	G	0.22623
AST_WHITE	6	32268080	C	T	7.77079e-30	-0.0297792	386570	0.00262467	rs7750783	T	0.226261
AST_WHITE	19	19406869	T	C	7.811e-30	0.0370521	386570	0.00326581	rs12979148	C	0.130967
AST_WHITE	6	32227506	G	T	7.85581e-30	-0.0297782	386570	0.00262479	rs3115567	T	0.22623
AST_WHITE	6	32253524	AG	A	7.93353e-30	-0.0297887	386570	0.00262592	6:32253524_AG_A	A	0.226095
AST_WHITE	3	45918670	C	T	7.96541e-30	0.112207	386570	0.00989155	rs2373086	T	0.0128909
AST_WHITE	6	32242838	A	G	8.01326e-30	-0.0297736	386570	0.00262479	rs2114435	G	0.226275
AST_WHITE	6	32660784	C	G	8.04074e-30	0.025029	386570	0.00220657	rs9275243	G	0.478372
AST_WHITE	4	146777309	G	A	8.05725e-30	0.0340494	386570	0.00300187	rs10004928	A	0.160862
AST_WHITE	5	72399063	T	C	8.05787e-30	0.0264948	386570	0.00233583	rs10223082	T	0.333309
ALT_WHITE	10	79649653	G	T	8.09692e-30	0.0248281	387859	0.00218898	rs11002322	T	0.340321
AST_WHITE	6	32238428	C	T	8.15483e-30	-0.0297686	386570	0.0026247	rs3130336	T	0.226223
AST_WHITE	6	32239314	G	A	8.22612e-30	-0.0297667	386570	0.00262471	rs3096678	A	0.226224
AST_WHITE	6	32239427	G	A	8.28336e-30	-0.0297652	386570	0.00262472	rs3115558	A	0.226225
AST_WHITE	6	32271955	C	T	8.33375e-30	-0.0297617	386570	0.00262453	rs3864301	T	0.226434
AST_WHITE	6	32237748	G	A	8.3662e-30	-0.0297613	386570	0.00262458	rs3096672	A	0.226253
AST_WHITE	6	32240611	A	G	8.37692e-30	-0.0297627	386570	0.00262472	rs9268096	G	0.226227
AST_WHITE	6	32239050	A	C	8.39069e-30	-0.0297621	386570	0.00262471	rs3096677	C	0.226225
AST_WHITE	6	32241203	G	A	8.43278e-30	-0.0297612	386570	0.00262473	rs3130337	A	0.226227
AST_WHITE	6	32239651	C	T	8.46336e-30	-0.0297602	386570	0.00262472	rs3115557	T	0.226226
AST_WHITE	6	32258043	G	A	8.47231e-30	-0.0297598	386570	0.0026247	rs6927856	A	0.226258
AST_WHITE	6	32247315	C	T	8.47597e-30	-0.02976	386570	0.00262473	rs3132951	T	0.226237
AST_WHITE	6	32258088	A	G	8.48643e-30	-0.0297591	386570	0.00262468	rs6927529	G	0.226252
ALT_WHITE	18	56110730	G	A	8.4903e-30	-0.0267427	387859	0.00235864	rs4245269	G	0.259621
AST_WHITE	6	32249524	G	C	8.60447e-30	-0.0297564	386570	0.00262472	rs9268117	C	0.226242
AST_WHITE	6	32255594	A	C	8.60484e-30	-0.0297557	386570	0.00262466	rs9268140	C	0.226251
AST_WHITE	6	32249177	A	G	8.63335e-30	-0.0297557	386570	0.00262472	rs9268116	G	0.226243
AST_WHITE	6	32277360	ATTC	A	8.69567e-30	-0.0297699	386570	0.00262612	6:32277360_ATTC_A	A	0.226093
AST_WHITE	6	32255230	A	G	8.7092e-30	-0.029753	386570	0.00262466	rs9268135	G	0.226251
AST_WHITE	6	32251435	G	C	8.7284e-30	-0.0297528	386570	0.00262469	rs9268121	C	0.226248
AST_WHITE	6	32240666	C	CAACA	8.74211e-30	-0.0297536	386570	0.00262479	rs111725064	CAACA	0.226219
AST_WHITE	6	32231407	G	A	8.75472e-30	-0.0297531	386570	0.00262478	rs3132927	A	0.226221
AST_WHITE	6	32236707	GC	G	8.80052e-30	-0.0297523	386570	0.00262481	6:32236707_GC_G	G	0.226214
AST_WHITE	6	32256807	C	T	8.80846e-30	-0.0297501	386570	0.00262464	rs7757711	T	0.226249
AST_WHITE	6	32592219	A	G	8.85626e-30	0.0254368	386570	0.00224419	rs9271642	A	0.403031
AST_WHITE	6	32230056	C	T	8.87052e-30	-0.0297516	386570	0.00262491	rs3096687	T	0.226253
AST_WHITE	6	32257035	C	T	8.87285e-30	-0.0297485	386570	0.00262464	rs7758030	T	0.22625
ALT_WHITE	10	113901194	C	T	8.9641e-30	0.0272702	387859	0.00240617	rs34820178	T	0.245355
ALT_WHITE	18	56098912	A	G	9.0526e-30	-0.0284487	387859	0.00251035	rs11152072	A	0.217238
ALT_WHITE	18	56112604	G	A	9.11652e-30	-0.02673	387859	0.00235882	rs8095001	G	0.259663
AST_WHITE	6	32590501	A	C	9.26381e-30	0.0253923	386570	0.00224105	rs9271573	A	0.402049
AST_WHITE	3	58239102	C	T	9.37137e-30	-0.0250771	386570	0.00221343	rs2037122	T	0.462351
AST_WHITE	6	32230344	T	A	9.40407e-30	-0.0297365	386570	0.00262476	rs3115565	A	0.226223
AST_WHITE	6	32258258	T	TA	9.50354e-30	-0.0297396	386570	0.00262525	rs112697087	TA	0.226193
ALT_WHITE	18	56107163	G	A	9.56825e-30	-0.026784	387859	0.00236447	rs9946396	G	0.258563
AST_WHITE	3	58239380	C	T	9.73884e-30	-0.0250692	386570	0.00221339	rs9311672	T	0.462347
ALT_WHITE	18	56111593	G	T	9.74625e-30	-0.0267148	387859	0.0023587	rs7234602	G	0.259669
AST_WHITE	6	32659158	G	A	9.8695e-30	0.0249739	386570	0.0022052	rs5002702	A	0.478512
AST_WHITE	22	44349215	T	C	9.97691e-30	0.0251271	386570	0.00221892	rs1474744	T	0.441594
AST_WHITE	3	58332508	C	T	1.00819e-29	-0.026581	386570	0.0023475	rs6796069	T	0.325762
AST_WHITE	3	58240486	A	G	1.01767e-29	-0.0250586	386570	0.00221321	rs9854917	G	0.462376
AST_WHITE	6	32230678	C	T	1.02241e-29	-0.0298087	386570	0.00263283	rs9268059	T	0.225386
ALT_WHITE	18	56110071	C	T	1.03895e-29	-0.0266951	387859	0.00235812	rs8099343	C	0.259712
ALT_WHITE	18	56110158	A	T	1.03934e-29	-0.0266951	387859	0.00235813	rs4940701	A	0.259712
AST_WHITE	3	58237003	C	A	1.04706e-29	-0.0250612	386570	0.00221392	rs4681832	A	0.462347
ALT_WHITE	18	56099715	A	G	1.0507e-29	-0.0284126	387859	0.00251006	rs4940692	A	0.217288
ALT_WHITE	18	56108266	A	T	1.05576e-29	-0.0266982	387859	0.00235869	rs11152073	A	0.259681
AST_WHITE	3	58306579	T	C	1.06655e-29	-0.026651	386570	0.0023547	rs11712758	C	0.321828
AST_WHITE	3	58240217	C	T	1.07845e-29	-0.0250483	386570	0.0022133	rs12715528	T	0.462307
AST_WHITE	5	72398657	A	G	1.0818e-29	0.0264226	386570	0.00233479	rs6452816	A	0.33355
AST_WHITE	3	58307792	T	TTTG	1.08823e-29	-0.0266648	386570	0.00235629	rs112412017	TTTG	0.322105
ALT_WHITE	11	94033750	G	A	1.09098e-29	-0.0430007	387859	0.00379993	rs11602175	A	0.0829997
AST_WHITE	3	58291047	A	G	1.09337e-29	-0.0266441	386570	0.00235455	rs62259323	G	0.321991
AST_WHITE	3	58291107	T	C	1.09368e-29	-0.0266436	386570	0.00235451	rs62259324	C	0.321997
ALT_WHITE	18	56109300	C	T	1.12609e-29	-0.0266787	387859	0.00235814	rs4940700	C	0.259733
AST_WHITE	3	58302404	A	T	1.13629e-29	-0.0266347	386570	0.00235442	rs2292674	T	0.321879
AST_WHITE	3	58301901	G	A	1.14024e-29	-0.0266333	386570	0.00235436	rs2292673	A	0.321877
AST_WHITE	5	72385914	A	G	1.15839e-29	-0.0264053	386570	0.00233449	rs6892973	G	0.333382
AST_WHITE	10	17674999	T	C	1.16105e-29	0.0281735	386570	0.00249087	rs56015242	C	0.266209
AST_WHITE	6	32660051	T	C	1.16412e-29	0.0249389	386570	0.00220493	rs4713582	C	0.477673
AST_WHITE	5	72394785	A	G	1.16825e-29	0.0264036	386570	0.0023345	rs6452813	A	0.333465
AST_WHITE	5	72394735	A	G	1.16825e-29	0.0264036	386570	0.0023345	rs7709974	A	0.333465
AST_WHITE	6	32254452	A	G	1.17076e-29	-0.0297074	386570	0.00262665	rs9268131	G	0.226047
ALT_WHITE	18	56109007	A	C	1.1887e-29	-0.0266672	387859	0.00235812	rs4940699	A	0.259722
ALT_WHITE	18	56108914	G	A	1.1895e-29	-0.0266671	387859	0.00235812	rs4940698	G	0.259723
AST_WHITE	6	32661003	C	A	1.19146e-29	0.0249361	386570	0.00220508	rs9275246	A	0.478598
AST_WHITE	5	72395915	G	A	1.21738e-29	0.0263957	386570	0.00233454	rs6452814	G	0.333527
AST_WHITE	5	72394095	C	T	1.23522e-29	0.026393	386570	0.00233457	rs7727222	C	0.333526
AST_WHITE	3	58307644	A	G	1.24068e-29	-0.0266192	386570	0.00235466	rs6777105	G	0.321919
AST_WHITE	3	58308519	G	A	1.24276e-29	-0.0266204	386570	0.00235479	rs6791748	A	0.321879
AST_WHITE	6	32597064	G	A	1.24336e-29	0.0253549	386570	0.00224286	rs3129770	G	0.401944
ALT_WHITE	18	56112242	C	G	1.26572e-29	-0.0266646	387859	0.00235904	rs62094668	C	0.259731
AST_WHITE	19	19418916	C	T	1.26776e-29	0.0369124	386570	0.00326571	rs2240117	T	0.130985
ALT_WHITE	18	56112277	A	G	1.27944e-29	-0.0266622	387859	0.00235903	rs11664949	A	0.259738
AST_WHITE	3	58305079	T	C	1.28566e-29	-0.0266111	386570	0.00235459	rs12688	C	0.321862
AST_WHITE	3	58306321	T	C	1.29012e-29	-0.026611	386570	0.00235464	rs12633655	C	0.321864
AST_WHITE	6	32231483	C	T	1.30978e-29	-0.0296609	386570	0.00262482	rs3130331	T	0.226378
AST_WHITE	6	32659535	G	T	1.32522e-29	0.0249149	386570	0.00220503	rs4713587	T	0.478596
AST_WHITE	10	17671892	G	A	1.36566e-29	0.0280867	386570	0.00248632	rs12241371	A	0.267277
ALT_WHITE	18	56101171	T	G	1.37738e-29	-0.0283516	387859	0.00250994	rs4940693	T	0.217274
AST_WHITE	5	72389197	A	G	1.40251e-29	-0.0263681	386570	0.00233466	rs12188789	G	0.333352
AST_WHITE	5	72392597	C	G	1.4133e-29	-0.0263665	386570	0.00233467	rs11747525	G	0.333362
AST_WHITE	10	18384824	A	C	1.43786e-29	-0.0418484	386570	0.00370604	rs16916844	C	0.0998271
AST_WHITE	10	17670114	A	G	1.45253e-29	0.0279345	386570	0.00247403	rs7097801	G	0.270761
AST_WHITE	5	72388732	T	C	1.4774e-29	-0.0263572	386570	0.00233465	rs62362239	C	0.333356
AST_WHITE	5	72391011	T	G	1.4866e-29	-0.0263561	386570	0.00233467	rs6895786	G	0.33336
AST_WHITE	5	72389272	G	A	1.49192e-29	-0.0263554	386570	0.00233466	rs12189525	A	0.333357
AST_WHITE	6	32658867	A	G	1.50841e-29	0.0249185	386570	0.00220757	rs9275217	G	0.478491
ALT_WHITE	18	56109859	C	A	1.51924e-29	-0.026607	387859	0.00235729	rs8099014	C	0.26032
ALT_WHITE	12	122492978	T	C	1.52269e-29	-0.0233812	387859	0.00207153	rs2280574	C	0.482364
ALT_WHITE	18	56127193	A	G	1.52895e-29	-0.0267143	387859	0.00236691	rs7236201	A	0.258004
AST_WHITE	6	32237463	T	A	1.55562e-29	-0.0296583	386570	0.00262811	rs7770017	A	0.22691
ALT_WHITE	8	146166903	G	A	1.57636e-29	-0.208111	387859	0.0184432	rs75981645	A	0.00321236
AST_WHITE	4	146781747	T	C	1.57769e-29	0.0338346	386570	0.00299851	rs4835261	C	0.161789
ALT_WHITE	10	101416682	A	G	1.57848e-29	-0.0712471	387859	0.00631413	rs77988445	G	0.0299968
AST_WHITE	3	58316364	A	G	1.57852e-29	-0.0265714	386570	0.00235483	rs13059916	G	0.321994
AST_WHITE	4	146769992	C	T	1.5844e-29	0.0338541	386570	0.00300034	rs4835023	T	0.160743
ALT_WHITE	1	16694774	A	G	1.62331e-29	-0.0275803	387859	0.00244478	rs566724	G	0.233609
ALT_WHITE	4	88177470	A	T	1.6567e-29	-0.0236781	387859	0.00209921	rs13140105	T	0.418841
ALT_WHITE	18	56130661	A	G	1.68048e-29	-0.0266936	387859	0.00236682	rs8098308	A	0.258199
AST_WHITE	6	32234345	C	T	1.6903e-29	-0.0296585	386570	0.00262983	rs3096684	T	0.226075
ALT_WHITE	1	16691022	C	G	1.69837e-29	-0.0275718	387859	0.00244489	rs1599757	G	0.233328
ALT_WHITE	18	56126867	T	C	1.70397e-29	-0.0266954	387859	0.00236724	rs4294895	T	0.257975
AST_WHITE	8	142232878	G	A	1.70492e-29	0.0253054	386570	0.00224399	rs4961258	G	0.405692
AST_WHITE	3	58286870	T	C	1.73112e-29	-0.0265442	386570	0.00235412	rs13325699	C	0.322124
AST_WHITE	1	183830781	A	G	1.74139e-29	0.0314689	386570	0.002791	rs3010065	G	0.193783
ALT_WHITE	18	56127755	A	T	1.74419e-29	-0.0266872	387859	0.00236694	rs8092394	A	0.258021
AST_WHITE	4	146769074	G	A	1.75257e-29	0.0338256	386570	0.00300018	rs1027841	A	0.160735
AST_WHITE	3	58315075	T	C	1.75923e-29	-0.0265509	386570	0.00235501	rs6786088	C	0.321934
ALT_WHITE	18	56123740	T	C	1.76812e-29	-0.0266786	387859	0.00236643	rs6566972	T	0.258005
ALT_WHITE	18	56129804	G	A	1.78502e-29	-0.0266864	387859	0.00236729	rs8092072	G	0.257911
ALT_WHITE	18	56126247	C	G	1.78619e-29	-0.0266712	387859	0.00236596	rs4383234	C	0.258322
AST_WHITE	4	146771224	C	T	1.79255e-29	0.0338162	386570	0.00299986	rs35665910	T	0.160852
ALT_WHITE	12	122495757	G	A	1.79314e-29	0.0233503	387859	0.00207143	rs28759327	G	0.482815
AST_WHITE	3	58282576	T	C	1.8027e-29	-0.0265321	386570	0.00235379	rs6445967	C	0.32251
ALT_WHITE	18	56129141	T	C	1.80814e-29	-0.0266811	387859	0.00236707	rs28393850	T	0.257906
AST_WHITE	10	18235667	G	A	1.82537e-29	-0.0483941	386570	0.00429369	rs11011644	A	0.0714197
AST_WHITE	6	32661015	T	C	1.83271e-29	0.0248568	386570	0.00220545	rs9275247	C	0.478803
ALT_WHITE	18	56130246	G	A	1.86648e-29	-0.0266685	387859	0.00236653	rs7241204	G	0.258177
ALT_WHITE	18	56130112	A	G	1.87987e-29	-0.0266663	387859	0.00236647	rs7238962	A	0.258178
ALT_WHITE	18	56129976	T	C	1.89122e-29	-0.026664	387859	0.00236638	rs12608175	T	0.258178
AST_WHITE	12	57807114	T	C	1.91169e-29	-0.0286763	386570	0.00254518	rs540730	T	0.247277
AST_WHITE	8	142229543	A	G	1.91665e-29	0.0252761	386570	0.00224344	rs2304282	A	0.405074
AST_WHITE	8	142229370	T	C	1.92044e-29	0.0252783	386570	0.00224367	rs3824234	T	0.405407
AST_WHITE	8	142229145	A	G	1.93097e-29	0.0252737	386570	0.00224335	rs3739235	A	0.404977
ALT_WHITE	12	122493384	A	C	1.93522e-29	-0.0233352	387859	0.00207132	rs7137049	C	0.482762
ALT_WHITE	18	56127985	T	A	1.94346e-29	-0.0266533	387859	0.00236593	rs8096440	T	0.258288
ALT_WHITE	18	56128289	T	A	1.94952e-29	-0.026653	387859	0.00236596	rs7226817	T	0.25829
ALT_WHITE	18	56126282	G	A	1.95338e-29	-0.0266522	387859	0.00236593	rs4637007	G	0.258231
ALT_WHITE	18	56125973	T	A	1.97201e-29	-0.0266527	387859	0.00236615	rs4384676	T	0.258171
AST_WHITE	4	146767735	G	A	1.97468e-29	0.0338313	386570	0.00300348	rs7376563	A	0.160964
AST_WHITE	3	58280690	A	G	1.98113e-29	-0.0265122	386570	0.00235376	rs9857570	G	0.322464
ALT_WHITE	18	56127875	C	T	1.98303e-29	-0.0266494	387859	0.00236596	rs8092062	C	0.258285
AST_WHITE	18	55152143	G	A	2.0111e-29	-0.0391825	386570	0.00347904	rs658446	A	0.113132
ALT_WHITE	18	56130293	A	C	2.05035e-29	-0.0266606	387859	0.00236757	rs7243073	A	0.257899
ALT_WHITE	18	56123702	C	G	2.05327e-29	-0.0266473	387859	0.00236642	rs6566971	C	0.25799
AST_WHITE	3	58306216	A	G	2.05705e-29	-0.0265223	386570	0.00235535	rs12636243	G	0.321619
AST_WHITE	3	58305033	A	C	2.06515e-29	-0.0265138	386570	0.00235466	rs14927	C	0.321752
AST_WHITE	3	58308214	G	A	2.10052e-29	-0.0265199	386570	0.00235552	rs1913715	A	0.321627
ALT_WHITE	18	56129094	C	T	2.10594e-29	-0.0266491	387859	0.00236704	rs4940707	C	0.257942
AST_WHITE	1	110478803	T	C	2.11497e-29	0.0301124	386570	0.00267475	rs6537885	T	0.216704
AST_WHITE	1	110480858	C	T	2.11934e-29	0.0300526	386570	0.00266949	rs915356	C	0.217897
AST_WHITE	3	58308960	T	C	2.14951e-29	-0.0265142	386570	0.00235544	rs1055973	C	0.321648
AST_WHITE	3	58306946	T	G	2.1574e-29	-0.026513	386570	0.0023554	rs11713627	G	0.321618
AST_WHITE	3	58288362	A	G	2.19052e-29	-0.0265073	386570	0.00235518	rs7640866	G	0.321799
AST_WHITE	8	142227592	T	C	2.22273e-29	0.025253	386570	0.00224399	rs10107024	T	0.405198
AST_WHITE	3	58310250	T	C	2.235e-29	-0.0265003	386570	0.00235493	rs35495842	C	0.321733
ALT_WHITE	1	16621183	C	T	2.24387e-29	0.027471	387859	0.00244126	rs1007150	C	0.234238
ALT_WHITE	3	12367105	A	T	2.25502e-29	-0.0329916	387859	0.00293197	rs2881479	T	0.146347
AST_WHITE	8	142228077	AGAGCGGCCCCGCTCCGGT	A	2.3041e-29	0.0252646	386570	0.00224565	rs780123958	AGAGCGGCCCCGCTCCGGT	0.405862
AST_WHITE	8	142231944	G	A	2.3381e-29	0.0252457	386570	0.00224423	rs6983780	G	0.405374
AST_WHITE	6	32248176	C	T	2.36921e-29	-0.0295362	386570	0.00262591	rs6457530	T	0.228411
AST_WHITE	6	32247771	G	A	2.38693e-29	-0.0295341	386570	0.00262588	rs7776041	A	0.228398
AST_WHITE	6	32247505	G	T	2.40794e-29	-0.0295321	386570	0.00262588	rs9268109	T	0.228398
AST_WHITE	8	142232002	G	A	2.43171e-29	0.0252349	386570	0.00224396	rs4961340	G	0.405384
AST_WHITE	1	110482804	A	G	2.43383e-29	0.0300156	386570	0.00266909	rs10732634	A	0.217884
ALT_WHITE	18	56109887	CG	C	2.44551e-29	-0.0265509	387859	0.00236109	rs749723876	CG	0.259372
AST_WHITE	10	17676640	TC	T	2.46931e-29	0.0279993	386570	0.00249008	10:17676640_TC_T	T	0.267358
ALT_WHITE	1	16614947	A	T	2.47821e-29	0.0274597	387859	0.00244216	rs6661454	A	0.23423
AST_WHITE	8	142231945	C	G	2.50369e-29	0.025231	386570	0.00224413	rs6984883	C	0.405329
AST_WHITE	6	32243155	G	A	2.50416e-29	-0.0293739	386570	0.00261262	rs1559874	A	0.228307
AST_WHITE	3	58297779	G	A	2.54277e-29	-0.0264755	386570	0.0023551	rs35955376	A	0.321552
ALT_WHITE	1	16657636	T	C	2.55572e-29	0.0274243	387859	0.0024396	rs34753342	T	0.234519
ALT_WHITE	1	16668371	A	C	2.59497e-29	0.0274436	387859	0.00244161	rs680202	A	0.233976
AST_WHITE	3	58316657	A	G	2.59895e-29	-0.026469	386570	0.00235493	rs3796215	G	0.321866
AST_WHITE	3	58312297	A	G	2.61054e-29	-0.0264785	386570	0.00235586	rs7622074	G	0.321471
AST_WHITE	11	93691319	G	T	2.62019e-29	-0.0357376	386570	0.00317975	rs72962880	T	0.139781
AST_WHITE	4	146765560	G	A	2.63629e-29	0.0337272	386570	0.00300102	rs4835260	A	0.160695
AST_WHITE	3	58315263	A	T	2.67055e-29	-0.0264639	386570	0.00235498	rs62258069	T	0.321849
ALT_WHITE	10	79645070	C	A	2.68019e-29	0.0245353	387859	0.00218341	rs10762767	A	0.343142
ALT_WHITE	1	16666956	A	C	2.70881e-29	0.0274357	387859	0.00244173	rs7520404	A	0.233962
ALT_WHITE	18	56114063	A	G	2.72186e-29	-0.0265775	387859	0.00236544	rs4245271	A	0.25777
AST_WHITE	3	58295401	G	A	2.76332e-29	-0.0264577	386570	0.00235506	rs9867776	A	0.321519
AST_WHITE	12	57839173	G	T	2.76733e-29	0.0287446	386570	0.00255865	rs61352607	T	0.24441
AST_WHITE	12	57789359	G	A	2.78828e-29	0.0287617	386570	0.00256032	rs68147365	A	0.243312
ALT_WHITE	3	172269224	CA	C	2.84033e-29	-0.053727	387859	0.0047834	rs752632081	C	0.0511654
ALT_WHITE	1	16574316	T	C	2.87574e-29	0.0274367	387859	0.00244297	rs3738632	T	0.233785
AST_WHITE	3	58285808	G	A	2.89496e-29	-0.0264435	386570	0.00235466	rs9847151	A	0.321922
AST_WHITE	3	58285789	C	T	2.895e-29	-0.0264435	386570	0.00235466	rs9846885	T	0.321922
ALT_WHITE	18	56135390	G	C	2.9087e-29	-0.0266962	387859	0.00237724	rs4940710	G	0.258448
AST_WHITE	12	57844049	C	T	2.91982e-29	0.0286997	386570	0.00255573	rs3741414	T	0.24463
AST_WHITE	3	58209954	A	G	2.95425e-29	-0.0379337	386570	0.00337834	rs35674270	G	0.122648
ALT_WHITE	18	56122507	T	C	2.96553e-29	-0.0265664	387859	0.00236605	rs6566970	T	0.257894
AST_WHITE	1	110476593	G	A	2.98287e-29	-0.0301089	386570	0.00268167	rs191378	A	0.215696
AST_WHITE	6	32240712	T	TA	2.99347e-29	-0.0298517	386570	0.00265884	rs34217384	TA	0.222347
ALT_WHITE	9	117098650	C	T	3.01622e-29	-0.0410566	387859	0.00365706	rs1044531	C	0.0899029
ALT_WHITE	18	56134664	G	C	3.06926e-29	-0.0266506	387859	0.00237419	rs11152077	G	0.258725
AST_WHITE	12	57826982	A	G	3.11252e-29	0.0287047	386570	0.00255746	rs73119306	G	0.244134
ALT_WHITE	8	146262186	T	C	3.1238e-29	-0.239514	387859	0.0213403	rs79455968	C	0.00250275
ALT_WHITE	1	16640072	G	A	3.16433e-29	0.027406	387859	0.00244207	rs11260725	G	0.233806
AST_WHITE	3	58297409	A	AGTACTG	3.16703e-29	-0.0266869	386570	0.00237801	rs4021306	AGTACTG	0.316789
ALT_WHITE	10	79625482	C	T	3.1671e-29	0.0245045	387859	0.00218354	rs11815015	T	0.343259
ALT_WHITE	1	16651580	C	A	3.17352e-29	0.0273978	387859	0.0024414	rs9919126	C	0.234005
ALT_WHITE	18	56109540	C	T	3.20009e-29	-0.0264524	387859	0.00235731	rs4940393	C	0.260099
AST_WHITE	8	142229946	G	A	3.23866e-29	0.025172	386570	0.00224341	rs4961256	G	0.40518
AST_WHITE	8	142227854	T	A	3.25088e-29	0.0252033	386570	0.00224627	rs9324542	T	0.403061
ALT_WHITE	10	79625795	T	C	3.28089e-29	0.0244947	387859	0.00218328	rs56138814	C	0.343168
AST_WHITE	3	58308331	G	A	3.30519e-29	-0.0264383	386570	0.00235665	rs1913716	A	0.321109
AST_WHITE	4	88195494	C	T	3.3055e-29	-0.0249296	386570	0.00222217	rs13142655	T	0.432484
ALT_WHITE	18	56129472	CTT	C	3.38995e-29	-0.0265812	387859	0.00236987	18:56129472_CTT_C	CTT	0.257935
AST_WHITE	11	93776400	A	G	3.4234e-29	-0.0346018	386570	0.00308518	rs16919858	G	0.149365
ALT_WHITE	1	16603636	C	T	3.42791e-29	0.027386	387859	0.00244183	rs2983163	C	0.234314
AST_WHITE	3	58306070	G	A	3.44435e-29	-0.026416	386570	0.00235543	rs12630913	A	0.321506
ALT_WHITE	10	79625947	G	A	3.47267e-29	0.0244848	387859	0.00218337	rs10824584	A	0.343197
AST_WHITE	8	142228809	T	C	3.48534e-29	0.0251832	386570	0.00224572	rs753779	T	0.402905
ALT_WHITE	1	16620160	T	C	3.54402e-29	0.027402	387859	0.0024439	rs2994142	T	0.233404
AST_WHITE	12	57766392	G	C	3.61017e-29	0.02871	386570	0.00256093	rs4760254	C	0.242787
AST_WHITE	8	142230823	C	T	3.6254e-29	0.0251532	386570	0.00224373	rs10101692	C	0.405256
AST_WHITE	6	32154998	C	T	3.6821e-29	-0.0281063	386570	0.00250747	rs204994	T	0.257076
AST_WHITE	19	19668338	GC	G	3.68632e-29	0.0366912	386570	0.00327339	19:19668338_GC_G	G	0.131245
ALT_WHITE	10	79623378	C	G	3.73899e-29	0.0244723	387859	0.00218353	rs7895188	G	0.343149
ALT_WHITE	18	56110620	T	C	3.76405e-29	-0.0264182	387859	0.00235728	rs4940702	T	0.260443
ALT_WHITE	2	165528876	C	T	3.78658e-29	-0.0236942	387859	0.00211432	rs13389219	T	0.393941
AST_WHITE	19	54759361	T	C	3.79496e-29	-0.0251661	386570	0.0022457	rs12975366	C	0.395928
ALT_WHITE	18	56131869	G	A	3.84739e-29	-0.0265383	387859	0.0023684	rs4559989	G	0.258332
ALT_WHITE	18	56132499	A	C	3.85123e-29	-0.0265404	387859	0.00236861	rs1806761	A	0.258334
AST_WHITE	8	142230192	T	C	3.85699e-29	0.0251383	386570	0.0022435	rs4961338	T	0.405133
ALT_WHITE	18	56132195	T	C	3.8722e-29	-0.0265384	387859	0.00236853	rs7238719	T	0.258331
AST_WHITE	3	58296209	CT	C	3.88195e-29	-0.0264863	386570	0.00236393	rs370699331	C	0.320257
ALT_WHITE	1	16594790	T	C	3.88333e-29	0.0273846	387859	0.00244411	rs718178	T	0.233447
ALT_WHITE	1	155106697	G	A	3.88651e-29	-0.0235191	387859	0.00209913	rs12904	A	0.411854
AST_WHITE	12	57770098	C	T	4.07779e-29	0.0286707	386570	0.00255989	rs7971133	T	0.243151
ALT_WHITE	4	88173692	T	C	4.1081e-29	-0.0234693	387859	0.00209559	rs7656630	C	0.424096
AST_WHITE	3	58317692	A	G	4.11557e-29	-0.0263696	386570	0.0023546	rs12637163	G	0.322212
ALT_WHITE	8	145702873	T	C	4.13726e-29	-0.301616	387859	0.0269331	rs532294489	C	0.00171915
ALT_WHITE	10	79633807	G	A	4.1868e-29	0.0244492	387859	0.00218342	rs11002318	A	0.34315
AST_WHITE	6	32235895	T	G	4.18871e-29	-0.0293784	386570	0.00262363	rs3132931	G	0.226839
AST_WHITE	12	57753548	GATTA	G	4.19306e-29	0.0286885	386570	0.00256204	12:57753548_GATTA_G	G	0.243402
ALT_WHITE	10	79637709	C	T	4.21106e-29	0.0244457	387859	0.00218321	rs11818687	T	0.343229
ALT_WHITE	18	56131865	T	G	4.22047e-29	-0.0265077	387859	0.0023674	rs4640266	T	0.258602
ALT_WHITE	18	56133165	T	C	4.23453e-29	-0.0265246	387859	0.00236898	rs4331413	T	0.258364
ALT_WHITE	10	79637991	T	C	4.24214e-29	0.0244352	387859	0.0021824	rs11813532	C	0.344012
ALT_WHITE	18	56132043	C	T	4.28597e-29	-0.0265053	387859	0.00236748	rs4405628	C	0.258606
AST_WHITE	6	32269329	C	CA	4.32166e-29	-0.0295378	386570	0.00263852	rs112874311	CA	0.226304
AST_WHITE	8	142231504	A	G	4.35881e-29	0.025136	386570	0.00224548	rs4961339	A	0.404315
AST_WHITE	9	117156178	C	T	4.36238e-29	-0.0246605	386570	0.00220301	rs12346167	T	0.483332
ALT_WHITE	8	146228262	A	G	4.38316e-29	-0.223266	387859	0.0199459	rs7823346	G	0.00275379
ALT_WHITE	12	122484540	G	A	4.42544e-29	-0.0232279	387859	0.00207527	rs1880030	A	0.446723
ALT_WHITE	1	16633589	A	G	4.47105e-29	0.0273494	387859	0.00244369	rs9439615	A	0.233358
ALT_WHITE	19	19298104	G	C	4.48193e-29	0.033226	387859	0.00296883	rs79508475	C	0.142732
AST_WHITE	3	58297390	C	T	4.54638e-29	-0.0263616	386570	0.00235575	rs4336086	T	0.321541
AST_WHITE	12	57823585	A	C	4.59906e-29	0.0286211	386570	0.0025579	rs7964492	C	0.243936
AST_WHITE	3	58312923	G	A	4.70324e-29	-0.0263648	386570	0.00235666	rs34611088	A	0.321241
ALT_WHITE	1	16625512	A	T	4.78702e-29	0.0273336	387859	0.0024436	rs2983159	A	0.233415
ALT_WHITE	4	88178919	C	T	4.78865e-29	-0.0234375	387859	0.0020953	rs6834488	T	0.424576
ALT_WHITE	18	56132725	G	A	4.79365e-29	-0.0264845	387859	0.00236772	rs2002088	G	0.258632
ALT_WHITE	18	56134147	C	A	4.80483e-29	-0.026494	387859	0.00236862	rs28497563	C	0.258641
ALT_WHITE	12	122492598	A	G	4.87905e-29	-0.0232036	387859	0.00207469	rs2280573	G	0.480654
AST_WHITE	12	57751854	C	T	4.88572e-29	0.0286051	386570	0.00255769	rs12313306	T	0.243626
AST_WHITE	8	142229891	A	G	4.90958e-29	0.0250906	386570	0.00224353	rs2304279	A	0.405179
AST_WHITE	12	57756005	T	C	4.93599e-29	0.0286106	386570	0.00255838	rs11172181	C	0.243489
AST_WHITE	12	71101532	T	C	5.03606e-29	-0.0247232	386570	0.00221112	rs6581958	T	0.448877
ALT_WHITE	8	145702888	T	C	5.08077e-29	-0.304833	387859	0.0272648	rs547496157	C	0.00168952
AST_WHITE	12	57725197	G	A	5.14293e-29	0.0285895	386570	0.00255733	rs4760355	A	0.243649
AST_WHITE	6	31851234	A	G	5.18833e-29	-0.0289126	386570	0.00258641	rs652888	G	0.237408
AST_WHITE	6	32255269	G	A	5.21713e-29	-0.0293126	386570	0.00262232	rs9268137	A	0.226846
AST_WHITE	12	57843711	G	A	5.30919e-29	0.0285566	386570	0.00255504	rs2229357	A	0.244672
AST_WHITE	10	18239338	C	T	5.42093e-29	-0.0476162	386570	0.00426106	rs117843750	T	0.0721243
AST_WHITE	12	57781893	G	A	5.47862e-29	0.0286378	386570	0.00256294	rs2122982	A	0.242404
ALT_WHITE	3	172269539	T	C	5.50912e-29	-0.0534793	387859	0.00478634	rs114484444	C	0.0503119
AST_WHITE	12	57738600	T	G	5.64746e-29	0.0285711	386570	0.00255759	rs79395356	G	0.243698
AST_WHITE	10	17670032	A	C	5.82678e-29	0.0277329	386570	0.00248318	rs7094334	C	0.267946
AST_WHITE	10	101137063	G	A	5.84879e-29	0.027738	386570	0.0024837	rs3829211	G	0.270959
AST_WHITE	4	146757214	T	A	5.99107e-29	0.0337008	386570	0.00301821	rs13150917	A	0.160992
AST_WHITE	6	32255000	T	G	6.03369e-29	-0.0271574	386570	0.00243232	rs9268134	G	0.286375
AST_WHITE	12	71098168	T	G	6.10362e-29	-0.0246967	386570	0.00221213	rs1513105	T	0.449198
AST_WHITE	12	57809456	C	T	6.11374e-29	0.0285706	386570	0.00255916	rs1106766	T	0.243192
ALT_WHITE	2	165501927	T	TG	6.13584e-29	-0.023519	387859	0.00210674	rs5835988	TG	0.406047
ALT_WHITE	1	16729588	A	G	6.16699e-29	-0.0272592	387859	0.00244186	rs2458525	G	0.234408
ALT_WHITE	12	122488014	C	T	6.29626e-29	-0.0231453	387859	0.00207368	rs1976859	T	0.482363
ALT_WHITE	1	155106550	A	G	6.34879e-29	-0.0234138	387859	0.00209788	rs9297	G	0.41195
AST_WHITE	4	88213158	C	T	6.40481e-29	-0.0248156	386570	0.00222364	rs11727803	T	0.43219
AST_WHITE	4	88213244	C	T	6.40932e-29	-0.0248154	386570	0.00222363	rs11727835	T	0.432189
ALT_WHITE	10	79603688	T	C	6.41455e-29	0.0243694	387859	0.00218368	rs10824582	C	0.343001
ALT_WHITE	5	31022057	G	A	6.46024e-29	-0.026854	387859	0.00240645	rs7700281	A	0.24686
AST_WHITE	4	88213377	C	T	6.58275e-29	-0.02481	386570	0.00222362	rs6833499	T	0.432188
AST_WHITE	1	110491595	G	A	6.59725e-29	-0.0291592	386570	0.00261347	rs11102038	A	0.233266
ALT_WHITE	8	146221596	G	T	6.60557e-29	-0.223012	387859	0.0199882	rs117708235	T	0.00273203
AST_WHITE	6	32629859	A	G	6.67619e-29	0.0245472	386570	0.00220031	rs1049130	A	0.490073
ALT_WHITE	10	79617648	G	A	6.71626e-29	0.0243555	387859	0.00218323	rs11002317	A	0.342988
ALT_WHITE	12	122495440	G	C	6.74159e-29	-0.0231355	387859	0.00207394	rs28691281	C	0.479663
ALT_WHITE	2	227087284	G	A	6.77882e-29	0.0230817	387859	0.0020692	rs2943636	A	0.490245
AST_WHITE	11	93769999	C	T	6.85e-29	-0.0344767	386570	0.00309099	rs113612050	T	0.148665
ALT_WHITE	5	31022369	T	G	6.86866e-29	-0.0268433	387859	0.00240667	rs7720427	G	0.246885
ALT_WHITE	10	79617385	T	G	7.09649e-29	0.024345	387859	0.00218325	rs11002315	G	0.342983
ALT_WHITE	10	79617511	C	G	7.12322e-29	0.0243442	387859	0.00218325	rs11002316	G	0.34298
ALT_WHITE	18	56123799	C	T	7.14391e-29	-0.0263732	387859	0.00236527	rs9319930	C	0.258435
AST_WHITE	4	88186509	G	A	7.18796e-29	-0.0247615	386570	0.00222083	rs7694379	A	0.432904
ALT_WHITE	2	165528624	G	T	7.19351e-29	-0.0235767	387859	0.00211458	rs1128249	T	0.393428
ALT_WHITE	5	31022157	T	G	7.22689e-29	-0.0268304	387859	0.00240649	rs7720109	G	0.246877
AST_WHITE	11	93760506	T	C	7.2774e-29	-0.0342911	386570	0.00307583	rs1914723	C	0.150491
AST_WHITE	12	71103070	T	A	7.28472e-29	-0.0247093	386570	0.00221638	rs11178375	T	0.45219
AST_WHITE	6	32158319	A	G	7.30885e-29	-0.0280733	386570	0.0025182	rs176095	G	0.256842
ALT_WHITE	18	56133434	G	GGATGCT	7.32479e-29	-0.0264492	387859	0.00237255	rs74183261	G	0.258655
AST_WHITE	6	32661209	T	G	7.37359e-29	0.0246066	386570	0.00220738	rs9275254	G	0.480111
AST_WHITE	6	32661204	C	T	7.37359e-29	0.0246066	386570	0.00220738	rs9275253	T	0.480111
AST_WHITE	11	93760614	A	G	7.48012e-29	-0.0342832	386570	0.0030758	rs2399749	G	0.150489
AST_WHITE	3	58294191	GT	G	7.51304e-29	-0.0262729	386570	0.00235722	3:58294191_GT_G	G	0.320895
ALT_WHITE	8	145677973	C	T	7.56511e-29	0.217646	387859	0.0195284	rs2256094	C	0.00287313
ALT_WHITE	10	79636161	C	T	7.6502e-29	0.0243734	387859	0.00218711	rs11002319	T	0.34309
AST_WHITE	11	93743682	TG	T	7.78569e-29	-0.0342648	386570	0.00307513	11:93743682_TG_T	T	0.150706
AST_WHITE	10	18232400	G	C	7.81008e-29	-0.0471675	386570	0.00423321	rs11011589	C	0.0733216
ALT_WHITE	18	56123059	C	T	7.81715e-29	-0.0263519	387859	0.00236505	rs3744868	C	0.258299
AST_WHITE	12	57728776	T	G	7.89508e-29	0.0286121	386570	0.00256811	rs7397189	G	0.241997
ALT_WHITE	19	19298028	G	A	7.98789e-29	0.0330385	387859	0.00296569	rs73537449	A	0.143039
ALT_WHITE	10	79619402	A	G	7.99705e-29	0.0243229	387859	0.00218335	rs10824583	G	0.342982
AST_WHITE	12	57735045	G	A	8.1579e-29	0.0284962	386570	0.00255838	rs11609805	A	0.244018
AST_WHITE	10	18254108	C	A	8.21574e-29	-0.0474248	386570	0.00425802	rs75519999	A	0.0734709
ALT_WHITE	12	122490933	A	C	8.23371e-29	-0.0232509	387859	0.00208761	rs34739240	C	0.444124
ALT_WHITE	8	145645812	CGA	C	8.29061e-29	-0.0908873	387859	0.00816088	8:145645812_CGA_C	C	0.0166783
ALT_WHITE	18	56132288	ACT	A	8.31322e-29	-0.0264128	387859	0.00237168	18:56132288_ACT_A	ACT	0.258565
AST_WHITE	19	19517169	A	G	8.38418e-29	0.0368116	386570	0.00330565	rs188552254	G	0.127292
AST_WHITE	10	18232584	T	C	8.4659e-29	-0.0471297	386570	0.00423254	rs11011622	C	0.0733346
AST_WHITE	4	146756283	A	G	8.52027e-29	0.0336334	386570	0.00302065	rs4835019	G	0.16098
AST_WHITE	4	146756300	C	A	8.55098e-29	0.0336324	386570	0.00302064	rs4835020	A	0.160979
ALT_WHITE	18	56115825	A	C	8.62763e-29	-0.0263238	387859	0.0023644	rs9319929	A	0.258209
ALT_WHITE	10	79635268	GAGA	G	9.0805e-29	0.0243716	387859	0.00218995	rs756028879	G	0.342834
AST_WHITE	11	93762294	C	T	9.3156e-29	-0.0342593	386570	0.00307906	rs1568259	T	0.150105
AST_WHITE	11	93766584	G	A	9.36085e-29	-0.0343935	386570	0.00309123	rs1518566	A	0.148615
AST_WHITE	19	19548643	T	G	9.41371e-29	0.0367699	386570	0.00330497	rs79954596	G	0.127527
AST_WHITE	4	146753954	G	C	9.42728e-29	0.0335594	386570	0.00301644	rs4835258	C	0.1605
AST_WHITE	12	71098994	A	T	9.50826e-29	-0.0245987	386570	0.00221117	rs4600308	A	0.449275
ALT_WHITE	1	155108287	G	A	9.66407e-29	-0.0233481	387859	0.00209903	rs11264333	A	0.411724
ALT_WHITE	2	227088577	A	C	9.71195e-29	0.0230115	387859	0.00206885	rs2943637	C	0.490285
ALT_WHITE	19	19297389	C	T	9.73639e-29	0.0329451	387859	0.00296199	rs67238925	T	0.143154
AST_WHITE	10	18401614	A	T	1.01487e-28	-0.0404444	386570	0.00363744	rs12571057	T	0.102349
AST_WHITE	11	93690407	A	AAAAGAG	1.01709e-28	-0.0353655	386570	0.00318071	rs140989262	AAAAGAG	0.139434
ALT_WHITE	3	172223982	T	C	1.01764e-28	-0.0579571	387859	0.00521259	rs17600346	C	0.0413869
ALT_WHITE	8	145926632	A	C	1.02047e-28	-0.0233825	387859	0.00210304	rs2956173	C	0.404206
ALT_WHITE	19	19103986	T	A	1.02579e-28	0.0497157	387859	0.00447165	rs3810444	A	0.0578187
ALT_WHITE	12	122490833	C	T	1.02869e-28	-0.0232138	387859	0.002088	rs12230227	T	0.443757
AST_WHITE	11	93705520	AT	A	1.03192e-28	-0.034218	386570	0.00307786	11:93705520_AT_A	A	0.150989
AST_WHITE	11	93739770	C	T	1.03462e-28	-0.0342503	386570	0.00308084	rs145942900	T	0.150228
ALT_WHITE	12	122490877	T	A	1.0571e-28	-0.0232087	387859	0.002088	rs35159488	A	0.443921
ALT_WHITE	8	146204886	T	C	1.05733e-28	-0.22181	387859	0.0199555	rs139258577	C	0.00275445
AST_WHITE	3	58318261	G	A	1.07513e-28	-0.0261893	386570	0.00235647	rs13082844	A	0.321465
AST_WHITE	6	32020238	A	G	1.08276e-28	-0.0322578	386570	0.00290267	rs369580	G	0.174013
AST_WHITE	11	93737920	T	C	1.09518e-28	-0.0341678	386570	0.00307483	rs11828737	C	0.150625
AST_WHITE	3	58494546	G	C	1.09972e-28	0.0260388	386570	0.00234335	rs11716125	C	0.326759
AST_WHITE	11	93746064	C	T	1.11442e-28	-0.0341681	386570	0.00307528	rs16919810	T	0.150559
AST_WHITE	6	32050758	C	T	1.13177e-28	-0.0322317	386570	0.00290135	rs1150754	T	0.174029
ALT_WHITE	1	155105388	T	TTTTG	1.14333e-28	-0.0233556	387859	0.00210254	rs147206915	TTTTG	0.413845
ALT_WHITE	19	19297355	G	A	1.14385e-28	0.0329073	387859	0.00296242	rs66764858	A	0.143088
AST_WHITE	11	93765430	C	T	1.14935e-28	-0.0343341	386570	0.00309098	rs1518565	T	0.148553
AST_WHITE	11	93736987	A	G	1.15203e-28	-0.0341541	386570	0.00307484	rs72964693	G	0.15062
ALT_WHITE	8	146197342	C	T	1.1631e-28	-0.221629	387859	0.0199544	rs147012247	T	0.00275656
AST_WHITE	11	93760022	A	G	1.1633e-28	-0.0341743	386570	0.0030769	rs72966637	G	0.150382
AST_WHITE	10	18230627	G	T	1.17335e-28	-0.0470891	386570	0.00423998	rs11011537	T	0.0728826
AST_WHITE	6	32033616	G	A	1.18769e-28	-0.0322167	386570	0.00290113	rs1265889	A	0.174068
ALT_WHITE	1	16489106	C	T	1.19285e-28	-0.0235771	387859	0.0021232	rs729402	T	0.391442
AST_WHITE	11	93737715	A	C	1.1998e-28	-0.0341434	386570	0.00307488	rs4415716	C	0.150607
AST_WHITE	11	93691152	G	A	1.20136e-28	-0.0351727	386570	0.00316761	rs56359140	A	0.140479
ALT_WHITE	1	155114893	A	AC	1.2123e-28	-0.0233346	387859	0.00210164	rs34460673	AC	0.411951
ALT_WHITE	8	145933686	G	C	1.22294e-28	0.0234045	387859	0.00210808	rs6599536	G	0.402212
AST_WHITE	11	93735010	T	C	1.22925e-28	-0.0341416	386570	0.00307532	rs72964690	C	0.150583
ALT_WHITE	8	145678020	C	T	1.2529e-28	0.212054	387859	0.0191037	rs1871538	C	0.00304552
AST_WHITE	11	93746156	G	A	1.25596e-28	-0.0341349	386570	0.00307525	rs72966612	A	0.150549
AST_WHITE	1	161480649	A	G	1.2649e-28	0.0382373	386570	0.00344503	rs11810143	G	0.11665
AST_WHITE	6	32038550	C	T	1.27506e-28	-0.0322077	386570	0.00290197	rs1150755	T	0.174036
AST_WHITE	4	88215842	C	A	1.30484e-28	-0.0246671	386570	0.00222297	rs11725070	A	0.432926
AST_WHITE	11	93688161	T	C	1.33218e-28	-0.0345937	386570	0.00311806	rs7926076	C	0.145248
AST_WHITE	11	93732197	C	T	1.34726e-28	-0.034115	386570	0.00307519	rs72964683	T	0.150527
AST_WHITE	6	32587213	T	C	1.35266e-28	0.0251985	386570	0.00227151	rs28383314	T	0.374052
AST_WHITE	12	57696677	G	A	1.37586e-28	0.0284344	386570	0.00256356	rs11172147	A	0.242166
AST_WHITE	6	32235066	C	CT	1.3921e-28	-0.0288539	386570	0.00260163	rs773239785	CT	0.234267
ALT_WHITE	1	16716374	T	C	1.39364e-28	0.027051	387859	0.00243909	rs612727	T	0.235126
AST_WHITE	12	57692470	C	T	1.395e-28	0.0284325	386570	0.00256368	rs12313762	T	0.242136
AST_WHITE	12	57679414	G	A	1.41081e-28	0.0284322	386570	0.00256388	rs56205943	A	0.242136
ALT_WHITE	3	172264728	T	C	1.43276e-28	-0.0541933	387859	0.00488752	rs111703587	C	0.0473316
ALT_WHITE	1	16731510	C	G	1.44426e-28	-0.0270611	387859	0.00244071	rs525409	G	0.233944
AST_WHITE	12	57792580	C	T	1.44959e-28	0.0283564	386570	0.00255761	rs11613352	T	0.243572
AST_WHITE	11	93717959	C	T	1.45347e-28	0.0340577	386570	0.00307191	rs1518573	C	0.151091
ALT_WHITE	5	31024586	A	G	1.46056e-28	-0.0247813	387859	0.00223529	rs10052382	G	0.31381
AST_WHITE	11	93726165	A	G	1.46187e-28	-0.0341027	386570	0.00307611	rs72964674	G	0.150548
AST_WHITE	10	18406393	T	C	1.47217e-28	-0.040542	386570	0.00365715	rs12777104	C	0.101444
AST_WHITE	11	93689702	C	T	1.47388e-28	-0.0350907	386570	0.00316544	rs55659547	T	0.140508
AST_WHITE	3	58497779	C	T	1.48338e-28	0.0259649	386570	0.00234235	rs6795193	T	0.326376
AST_WHITE	11	93689546	G	A	1.52958e-28	-0.0350804	386570	0.00316545	rs7950356	A	0.140542
AST_WHITE	11	93744452	T	C	1.53522e-28	-0.0340857	386570	0.00307579	rs72966608	C	0.150504
AST_WHITE	10	18415552	C	A	1.53984e-28	-0.0403502	386570	0.00364117	rs11012761	A	0.102832
AST_WHITE	11	93690260	T	C	1.57011e-28	-0.0350815	386570	0.00316622	rs72962872	C	0.140474
AST_WHITE	12	57701103	GTT	G	1.58018e-28	0.028405	386570	0.00256378	12:57701103_GTT_G	G	0.242093
AST_WHITE	3	58497050	TG	T	1.5849e-28	0.0259936	386570	0.00234619	rs778010393	T	0.325952
AST_WHITE	11	93705502	G	A	1.59231e-28	-0.0340577	386570	0.00307417	rs72964624	A	0.151119
AST_WHITE	4	88212545	G	A	1.59956e-28	-0.0246506	386570	0.00222514	rs13141053	A	0.432391
ALT_WHITE	8	145675491	G	T	1.68148e-28	0.216091	387859	0.0195137	rs2721193	G	0.00290409
AST_WHITE	11	93718763	A	G	1.68327e-28	0.0340161	386570	0.0030718	rs925005	A	0.151165
AST_WHITE	6	32156908	G	A	1.69414e-28	-0.0279057	386570	0.00252013	rs204992	A	0.256557
ALT_WHITE	12	122487280	A	T	1.69543e-28	-0.0229598	387859	0.00207349	rs12812519	T	0.482378
AST_WHITE	11	93705232	A	G	1.70234e-28	-0.0340385	386570	0.0030741	rs72964621	G	0.151149
AST_WHITE	6	32660170	T	C	1.71372e-28	0.0244253	386570	0.00220603	rs4711304	C	0.480678
AST_WHITE	11	93724535	C	G	1.71985e-28	-0.0340665	386570	0.00307688	rs72964672	G	0.1505
AST_WHITE	11	93705598	C	T	1.73127e-28	-0.0340501	386570	0.00307557	rs72964625	T	0.15094
AST_WHITE	11	93747904	A	T	1.73718e-28	-0.0340815	386570	0.00307849	rs11823303	T	0.150199
AST_WHITE	11	93698689	T	A	1.74586e-28	-0.0351222	386570	0.00317262	rs72964604	A	0.140584
AST_WHITE	11	93748095	C	T	1.74622e-28	-0.0340798	386570	0.00307846	rs11820915	T	0.150201
AST_WHITE	11	93757055	C	G	1.76273e-28	-0.0340764	386570	0.00307839	rs7107851	G	0.150197
AST_WHITE	6	32603949	A	G	1.83621e-28	0.0379388	386570	0.00342844	rs28693734	G	0.117626
AST_WHITE	11	93705319	G	A	1.83745e-28	-0.0340173	386570	0.00307408	rs72964623	A	0.151136
ALT_WHITE	12	122490678	T	A	1.86685e-28	-0.023098	387859	0.0020876	rs10770189	A	0.444156
AST_WHITE	6	32662128	A	G	1.86974e-28	0.024441	386570	0.00220901	rs67838634	G	0.457975
AST_WHITE	19	19513572	T	G	1.89053e-28	0.0372711	386570	0.0033689	rs35629458	G	0.121857
AST_WHITE	19	19513568	T	G	1.89053e-28	0.0372711	386570	0.0033689	rs34324111	G	0.121857
AST_WHITE	19	19513580	T	G	1.89053e-28	0.0372711	386570	0.0033689	rs113460678	G	0.121857
AST_WHITE	6	32025555	C	A	1.89892e-28	-0.0321009	386570	0.00290167	rs394439	A	0.174021
AST_WHITE	6	32025863	C	T	1.91592e-28	-0.0320983	386570	0.00290165	rs369637	T	0.17402
AST_WHITE	4	146756726	C	T	1.91692e-28	0.0335246	386570	0.0030306	rs13112857	T	0.160007
AST_WHITE	10	18406417	C	G	1.94191e-28	-0.0404182	386570	0.00365416	rs12761528	G	0.101549
ALT_WHITE	2	165508389	C	T	1.96957e-28	-0.0232614	387859	0.00210327	rs10184004	T	0.407665
AST_WHITE	11	93751535	C	T	1.99486e-28	-0.0340375	386570	0.00307796	rs16919815	T	0.150255
ALT_WHITE	12	122489101	C	A	2.01029e-28	-0.0230727	387859	0.00208656	rs1316787	A	0.44377
AST_WHITE	19	19666574	T	C	2.02235e-28	0.0361211	386570	0.00326674	rs17216693	C	0.131312
ALT_WHITE	3	172265798	T	A	2.02486e-28	-0.0540474	387859	0.00488802	rs149368105	A	0.0473347
AST_WHITE	6	32019946	C	T	2.02502e-28	-0.0320873	386570	0.00290196	rs367364	T	0.174037
AST_WHITE	12	71111551	G	A	2.02543e-28	-0.0244076	386570	0.00220742	rs60437214	G	0.471578
AST_WHITE	11	93704177	T	C	2.03158e-28	-0.0339853	386570	0.00307369	rs72964616	C	0.151282
ALT_WHITE	1	155115260	T	C	2.03888e-28	-0.0232203	387859	0.00210014	rs4246529	C	0.412161
AST_WHITE	11	93718138	G	A	2.05792e-28	0.0339572	386570	0.00307147	rs2462743	G	0.151143
ALT_WHITE	3	172265633	C	T	2.06491e-28	-0.0540369	387859	0.00488784	rs144147880	T	0.0473333
AST_WHITE	9	117172307	G	A	2.0663e-28	-0.0243412	386570	0.00220176	rs10759697	A	0.491245
AST_WHITE	9	117159370	C	G	2.07375e-28	-0.0243258	386570	0.00220044	rs4979377	G	0.494167
AST_WHITE	10	18415759	C	G	2.0991e-28	-0.0402957	386570	0.00364538	rs11012762	G	0.102771
AST_WHITE	10	18415779	A	T	2.13239e-28	-0.0402918	386570	0.0036455	rs10828259	T	0.102784
AST_WHITE	11	93687159	G	A	2.14775e-28	-0.0344662	386570	0.0031186	rs72962860	A	0.14512
AST_WHITE	19	19539891	T	C	2.15958e-28	0.0372383	386570	0.00336958	rs8182472	C	0.121827
ALT_WHITE	1	16709434	T	C	2.18613e-28	0.0269551	387859	0.00243932	rs6603860	T	0.235103
AST_WHITE	10	18280070	T	TC	2.24485e-28	-0.0499578	386570	0.00452194	rs58262664	TC	0.0630059
AST_WHITE	11	93732378	G	T	2.27729e-28	-0.0339379	386570	0.00307225	rs56355412	T	0.151002
AST_WHITE	11	93704460	C	A	2.27875e-28	-0.0339537	386570	0.0030737	rs11823785	A	0.151239
AST_WHITE	11	93704399	T	C	2.29438e-28	-0.0339666	386570	0.00307504	rs72964618	C	0.1512
AST_WHITE	19	19621004	T	C	2.32431e-28	0.0372171	386570	0.00336967	rs56273306	C	0.121827
ALT_WHITE	2	165513091	T	C	2.36763e-28	-0.0232491	387859	0.00210531	rs10195252	C	0.406698
AST_WHITE	6	32702449	A	G	2.38976e-28	-0.0291391	386570	0.00263887	rs2859078	G	0.224094
AST_WHITE	16	58782840	C	T	2.3909e-28	-0.038051	386570	0.00344596	rs34295929	T	0.115265
AST_WHITE	11	93704719	C	T	2.41425e-28	-0.0339521	386570	0.003075	rs11823836	T	0.151179
ALT_WHITE	2	227092150	T	A	2.42177e-28	0.0228255	387859	0.00206733	rs2972149	A	0.490832
AST_WHITE	3	58235727	T	C	2.42335e-28	-0.0277351	386570	0.00251201	rs2292675	C	0.261155
AST_WHITE	6	32380715	C	T	2.45409e-28	0.0243647	386570	0.00220698	rs968155	C	0.462228
ALT_WHITE	9	136146431	C	T	2.49538e-28	0.0246813	387859	0.00223595	rs527210	T	0.315643
AST_WHITE	10	18415902	A	G	2.49885e-28	-0.0402793	386570	0.00364907	rs11012763	G	0.102571
AST_WHITE	6	32660601	A	G	2.51218e-28	0.0244351	386570	0.00221378	rs9275236	G	0.478693
AST_WHITE	19	19531910	A	G	2.52737e-28	0.0365091	386570	0.00330781	rs11668386	G	0.127356
ALT_WHITE	2	227026531	T	C	2.62457e-28	-0.0229214	387859	0.00207737	rs6717669	C	0.457595
AST_WHITE	3	58232659	G	A	2.70054e-28	-0.0275785	386570	0.00250003	rs6445961	A	0.265328
AST_WHITE	16	58791981	T	A	2.70694e-28	-0.0378057	386570	0.00342721	rs73553511	A	0.116989
AST_WHITE	6	32028149	G	C	2.76934e-28	-0.0319755	386570	0.00289922	rs1150758	C	0.174308
AST_WHITE	19	19508013	A	G	2.86818e-28	0.0364343	386570	0.00330445	rs10424702	G	0.127459
AST_WHITE	10	18415963	G	A	2.91234e-28	-0.040156	386570	0.00364244	rs10764318	A	0.102939
ALT_WHITE	9	136142203	A	C	2.96319e-28	0.0244487	387859	0.00221799	rs514659	C	0.316693
AST_WHITE	4	88213674	AT	A	2.96827e-28	-0.0245524	386570	0.00222743	4:88213674_AT_A	A	0.431754
AST_WHITE	9	117158886	G	A	3.11409e-28	-0.0242492	386570	0.00220078	rs4979376	A	0.495011
AST_WHITE	19	19582992	C	T	3.15224e-28	0.0371556	386570	0.00337247	rs73002960	T	0.121646
ALT_WHITE	10	79585848	G	A	3.23079e-28	0.0240992	387859	0.00218782	rs56402185	A	0.339003
AST_WHITE	9	117158497	C	T	3.27485e-28	-0.0242385	386570	0.00220072	rs10817600	T	0.494958
ALT_WHITE	1	155120012	A	G	3.2799e-28	-0.0231393	387859	0.00210094	rs10157801	G	0.411888
AST_WHITE	8	142233396	C	A	3.33107e-28	0.024686	386570	0.00224166	rs10875467	C	0.409111
ALT_WHITE	10	79589904	C	T	3.51895e-28	0.0240837	387859	0.00218795	rs55854323	T	0.338989
AST_WHITE	6	32662974	C	T	3.54671e-28	0.024234	386570	0.00220174	rs9275282	T	0.484603
ALT_WHITE	8	146181950	AG	A	3.5656e-28	-0.214358	387859	0.019476	8:146181950_AG_A	A	0.00285745
AST_WHITE	11	93714059	C	A	3.6221e-28	0.0338261	386570	0.00307375	rs2460058	C	0.150751
AST_WHITE	9	117122615	A	C	3.63158e-28	-0.0243148	386570	0.00220951	rs2636897	A	0.452379
AST_WHITE	3	58283496	C	A	3.69545e-28	-0.0259606	386570	0.00235941	rs59760856	A	0.326316
AST_WHITE	9	117161055	C	T	3.75545e-28	-0.0242055	386570	0.00220019	rs10759692	T	0.493339
AST_WHITE	11	93728915	T	A	3.84817e-28	-0.0340511	386570	0.00309573	rs111693542	A	0.149522
AST_WHITE	16	58783998	C	T	3.89527e-28	-0.0379241	386570	0.00344819	rs12925537	T	0.115135
ALT_WHITE	9	136149500	T	C	3.89598e-28	0.0244623	387859	0.0022242	rs529565	C	0.317943
AST_WHITE	11	93710887	TG	T	3.9208e-28	-0.0338532	386570	0.00307821	11:93710887_TG_T	T	0.15053
AST_WHITE	10	18477625	A	C	3.93558e-28	0.0410872	386570	0.0037361	rs1779244	A	0.095838
ALT_WHITE	19	19295875	A	G	3.93906e-28	0.0324493	387859	0.00295067	rs11668319	G	0.143456
AST_WHITE	9	33148834	T	C	3.97023e-28	-0.0245142	386570	0.00222927	rs10738909	C	0.425059
ALT_WHITE	19	19268114	T	C	4.02607e-28	0.0329698	387859	0.00299854	rs12162246	C	0.138199
AST_WHITE	11	93703346	C	T	4.0874e-28	-0.0338464	386570	0.00307865	rs12278077	T	0.15079
ALT_WHITE	2	165513065	CA	C	4.09484e-28	-0.0231284	387859	0.00210377	2:165513065_CA_C	C	0.407052
ALT_WHITE	9	136144308	T	C	4.14993e-28	0.0244781	387859	0.00222679	rs576123	C	0.317976
ALT_WHITE	9	136144297	A	G	4.14993e-28	0.0244781	387859	0.00222679	rs597974	G	0.317976
ALT_WHITE	9	136144309	G	A	4.14993e-28	0.0244781	387859	0.00222679	rs576125	A	0.317976
AST_WHITE	9	117170888	G	A	4.19877e-28	-0.0241827	386570	0.00220013	rs10759696	A	0.492402
ALT_WHITE	19	19269749	T	G	4.20664e-28	0.0329753	387859	0.00300012	rs67868334	G	0.1382
AST_WHITE	9	33166234	T	C	4.24092e-28	-0.0244841	386570	0.00222773	rs10813959	C	0.42492
ALT_WHITE	12	122490109	A	T	4.25253e-28	-0.0229428	387859	0.00208754	rs10840647	T	0.450041
AST_WHITE	19	19485105	C	T	4.28128e-28	0.0370275	386570	0.00336928	rs12052117	T	0.122016
ALT_WHITE	19	19269347	A	G	4.3156e-28	0.0329526	387859	0.00299868	rs78350791	G	0.138306
AST_WHITE	16	58789044	G	A	4.34074e-28	-0.037815	386570	0.00344132	rs12931903	A	0.115456
AST_WHITE	19	19512657	A	T	4.36198e-28	0.0370305	386570	0.00337006	rs10408596	T	0.121731
AST_WHITE	11	93713369	T	C	4.36873e-28	-0.0337826	386570	0.00307452	rs72964634	C	0.150689
ALT_WHITE	19	19268699	T	C	4.40827e-28	0.032947	387859	0.00299869	rs2006991	C	0.138249
ALT_WHITE	4	88166749	A	AG	4.41034e-28	-0.0230608	387859	0.0020989	rs35292212	AG	0.425776
ALT_WHITE	2	227034499	G	A	4.44285e-28	-0.0228211	387859	0.00207721	rs6713510	A	0.457081
ALT_WHITE	9	136149229	T	C	4.44611e-28	0.0244383	387859	0.00222443	rs505922	C	0.317494
ALT_WHITE	8	146182756	C	A	4.52107e-28	-0.213532	387859	0.0194388	rs149823014	A	0.00287603
ALT_WHITE	19	19266848	C	T	4.55003e-28	0.032928	387859	0.00299775	rs7360000	T	0.138434
AST_WHITE	19	19505087	C	T	4.60488e-28	0.0369884	386570	0.00336773	rs10415849	T	0.121772
AST_WHITE	11	93693717	A	T	4.65561e-28	-0.0346984	386570	0.00315952	rs72962891	T	0.141697
AST_WHITE	16	58805130	C	T	4.6605e-28	-0.0378084	386570	0.00344273	rs11864685	T	0.115368
AST_WHITE	18	56084054	T	C	4.66489e-28	-0.0302372	386570	0.00275334	rs4503880	T	0.201361
AST_WHITE	16	58795906	C	T	4.74033e-28	-0.0378002	386570	0.00344247	rs73553527	T	0.115364
AST_WHITE	16	58786161	A	G	4.8072e-28	-0.0378488	386570	0.00344729	rs11859128	G	0.115155
AST_WHITE	19	19572220	G	T	4.8436e-28	0.0370185	386570	0.00337188	rs28720066	T	0.121675
AST_WHITE	19	19484008	A	G	4.85085e-28	0.0369713	386570	0.00336762	rs59148799	G	0.122061
AST_WHITE	19	19503573	T	C	4.86067e-28	0.0369881	386570	0.00336921	rs10408875	C	0.121799
AST_WHITE	10	18415841	C	A	4.98314e-28	-0.0399738	386570	0.00364191	rs10828260	A	0.102993
AST_WHITE	10	18480276	G	C	4.98425e-28	0.0397893	386570	0.00362511	rs2489211	G	0.102907
ALT_WHITE	19	19268316	A	G	4.98511e-28	0.0329114	387859	0.00299849	rs2157850	G	0.138219
AST_WHITE	16	58797626	G	A	5.04153e-28	-0.0377829	386570	0.00344264	rs4784980	A	0.11535
AST_WHITE	16	58795949	T	A	5.06083e-28	-0.0377815	386570	0.00344262	rs8052824	A	0.115346
AST_WHITE	10	18480587	T	G	5.06294e-28	0.0398821	386570	0.00363404	rs1892009	T	0.102659
AST_WHITE	16	58796186	G	A	5.06673e-28	-0.0377812	386570	0.00344262	rs8046937	A	0.115346
AST_WHITE	19	19506092	C	T	5.11719e-28	0.0369784	386570	0.00336975	rs56241616	T	0.121763
AST_WHITE	16	58803511	A	G	5.1556e-28	-0.0377762	386570	0.00344266	rs7206052	G	0.11535
AST_WHITE	1	110487907	T	A	5.17194e-28	0.0285571	386570	0.00260256	rs6670279	T	0.235222
AST_WHITE	16	58793570	G	T	5.17701e-28	-0.0377744	386570	0.00344262	rs8054775	T	0.115343
ALT_WHITE	10	79599501	A	G	5.28835e-28	0.0240154	387859	0.00218906	rs10824581	G	0.339265
AST_WHITE	16	58784824	A	G	5.31315e-28	-0.0377649	386570	0.00344248	rs2013333	G	0.115411
AST_WHITE	16	58798508	C	T	5.32377e-28	-0.0377656	386570	0.00344261	rs12709011	T	0.115357
AST_WHITE	9	117175250	T	C	5.34033e-28	-0.0241431	386570	0.00220087	rs10119353	C	0.493656
ALT_WHITE	1	155087933	G	A	5.38651e-28	-0.0229252	387859	0.00209	rs11264322	A	0.43235
ALT_WHITE	19	19295556	G	A	5.44638e-28	0.0323866	387859	0.00295283	rs11668300	A	0.143281
AST_WHITE	9	33165985	A	G	5.49975e-28	-0.0244319	386570	0.00222774	rs10813958	G	0.424892
ALT_WHITE	19	19268761	A	C	5.51878e-28	0.032896	387859	0.0029996	rs1124855	C	0.138129
ALT_WHITE	10	79594796	A	T	5.55768e-28	0.0240257	387859	0.00219089	rs11002308	T	0.338289
AST_WHITE	16	58783982	C	T	5.57002e-28	-0.0378096	386570	0.00344791	rs12925419	T	0.115169
AST_WHITE	6	32602086	A	G	5.63469e-28	0.0376522	386570	0.00343387	rs36173887	G	0.115923
AST_WHITE	16	58795230	A	ATCTCTC	5.67965e-28	-0.0377465	386570	0.0034427	rs71386762	ATCTCTC	0.115348
AST_WHITE	9	33146401	T	A	5.74403e-28	-0.0244094	386570	0.00222649	rs10738908	A	0.425388
AST_WHITE	11	93754508	G	A	5.77517e-28	0.0320366	386570	0.00292233	rs2511403	G	0.170588
AST_WHITE	10	18417804	C	T	5.8042e-28	-0.0401591	386570	0.0036634	rs139981155	T	0.101806
ALT_WHITE	9	136146448	TAAGAC	T	5.80623e-28	0.0244273	387859	0.00222832	rs782455289	T	0.317175
ALT_WHITE	2	227028846	C	T	5.86365e-28	-0.0227665	387859	0.00207698	rs2894585	T	0.45712
AST_WHITE	16	58787968	C	T	5.88676e-28	-0.037729	386570	0.00344212	rs8052646	T	0.115398
ALT_WHITE	9	136144284	T	A	5.89161e-28	0.0243625	387859	0.00222267	rs597988	A	0.318593
AST_WHITE	11	93707747	T	C	5.90449e-28	0.0337225	386570	0.00307667	rs2511390	T	0.150725
AST_WHITE	16	58791025	T	C	5.93646e-28	-0.0377296	386570	0.00344241	rs8044439	C	0.115347
ALT_WHITE	10	79591519	A	T	5.94425e-28	0.0239766	387859	0.00218763	rs11002306	T	0.339428
AST_WHITE	6	32603023	T	A	5.95902e-28	0.0376591	386570	0.0034361	rs17211657	A	0.115706
AST_WHITE	11	93737616	C	CT	5.97198e-28	-0.0345304	386570	0.00315068	rs547009108	CT	0.14512
ALT_WHITE	4	88165573	A	C	5.97779e-28	-0.0229553	387859	0.00209454	rs6531966	C	0.425806
AST_WHITE	9	33146393	C	A	6.0516e-28	-0.024397	386570	0.00222632	rs10217770	A	0.425416
AST_WHITE	11	93753622	G	C	6.05728e-28	0.0320296	386570	0.00292284	rs1518560	G	0.170533
ALT_WHITE	9	136145471	A	G	6.12529e-28	0.0243538	387859	0.00222259	rs582118	G	0.318612
AST_WHITE	9	33163271	A	G	6.12541e-28	-0.0243917	386570	0.00222605	rs1328898	G	0.426402
AST_WHITE	16	58788552	A	G	6.14146e-28	-0.0377184	386570	0.00344236	rs11643711	G	0.115347
ALT_WHITE	9	136144427	T	C	6.21055e-28	0.0243492	387859	0.00222243	rs8176663	C	0.318637
ALT_WHITE	9	136143372	C	T	6.21169e-28	0.0243492	387859	0.00222243	rs545971	T	0.318637
ALT_WHITE	9	117125236	T	C	6.2271e-28	-0.0332734	387859	0.00303703	rs12337816	C	0.133605
ALT_WHITE	3	172256054	T	A	6.23049e-28	-0.0536013	387859	0.00489249	rs114962361	A	0.0470222
ALT_WHITE	9	136144873	C	T	6.24881e-28	0.024348	387859	0.00222243	rs491626	T	0.318637
ALT_WHITE	9	136144994	G	A	6.25804e-28	0.0243477	387859	0.00222243	rs493246	A	0.318636
ALT_WHITE	9	136144960	G	A	6.25827e-28	0.0243477	387859	0.00222243	rs492488	A	0.318636
AST_WHITE	6	32660237	C	T	6.28683e-28	0.0241736	386570	0.00220663	rs4713584	T	0.480578
ALT_WHITE	2	227028733	A	T	6.29597e-28	-0.0227523	387859	0.00207691	rs2894586	T	0.457019
ALT_WHITE	9	136145240	C	T	6.30487e-28	0.0243465	387859	0.00222246	rs495203	T	0.318637
ALT_WHITE	9	136146077	T	G	6.34012e-28	0.0243439	387859	0.00222233	rs676996	G	0.318718
ALT_WHITE	19	19267910	G	A	6.35547e-28	0.0328506	387859	0.00299895	rs12162274	A	0.138116
AST_WHITE	18	55145865	G	T	6.36671e-28	-0.0381595	386570	0.00348366	rs480302	T	0.114316
ALT_WHITE	19	19288562	G	GA	6.36736e-28	0.0328706	387859	0.00300082	rs201012767	GA	0.141145
AST_WHITE	6	32659516	A	T	6.41732e-28	0.0242105	386570	0.00221037	rs9275222	T	0.45847
AST_WHITE	6	32776921	T	C	6.41983e-28	-0.0374608	386570	0.00342011	rs1054684	C	0.117456
AST_WHITE	18	55139428	C	T	6.4306e-28	-0.0678016	386570	0.00619025	rs3892142	T	0.0338053
AST_WHITE	11	93752680	G	A	6.44214e-28	0.0320125	386570	0.00292276	rs2462759	G	0.170521
ALT_WHITE	19	19268874	G	A	6.45957e-28	0.032831	387859	0.00299757	rs11878301	A	0.138417
ALT_WHITE	8	146189179	G	A	6.46679e-28	-0.214274	387859	0.019564	rs142431185	A	0.00284227
AST_WHITE	6	32660262	G	A	6.48271e-28	0.0241224	386570	0.00220251	rs9275225	A	0.481879
AST_WHITE	6	32658980	CT	C	6.48632e-28	0.0241281	386570	0.00220304	rs200964566	C	0.482026
AST_WHITE	4	88213884	T	C	6.49857e-28	-0.0243275	386570	0.00222128	rs6811902	C	0.436811
ALT_WHITE	9	136146227	A	T	6.53096e-28	0.0243381	387859	0.00222234	rs676457	T	0.318718
ALT_WHITE	10	79594514	C	A	6.53412e-28	0.0239565	387859	0.00218751	rs12356375	A	0.339513
ALT_WHITE	4	88169302	T	A	6.53786e-28	-0.0229379	387859	0.00209451	rs62305669	A	0.425933
AST_WHITE	11	93754227	T	C	6.54048e-28	0.032009	386570	0.00292281	rs2460050	T	0.170523
ALT_WHITE	9	136145484	A	T	6.55711e-28	0.0243707	387859	0.00222539	rs582094	T	0.31807
ALT_WHITE	4	88161312	A	T	6.57362e-28	-0.0229383	387859	0.00209464	rs4583723	T	0.425839
ALT_WHITE	8	145756429	G	A	6.60468e-28	-0.190879	387859	0.017431	rs57033786	A	0.003761
ALT_WHITE	8	146184983	G	A	6.61637e-28	-0.212723	387859	0.019426	rs140048917	A	0.00287535
AST_WHITE	10	18479948	A	G	6.63348e-28	0.0396398	386570	0.00362002	rs2482103	A	0.102706
ALT_WHITE	8	146177740	C	T	6.70634e-28	-0.211697	387859	0.0193346	rs150584684	T	0.00292076
AST_WHITE	6	32606597	AT	A	6.71924e-28	0.0376037	386570	0.00343444	6:32606597_AT_A	A	0.115856
AST_WHITE	10	18480727	A	C	6.82629e-28	0.0399207	386570	0.00364654	rs1779204	A	0.1028
ALT_WHITE	9	136146664	T	A	6.83219e-28	0.0243277	387859	0.00222222	rs674302	A	0.318736
ALT_WHITE	19	19267458	C	T	6.83572e-28	0.0328293	387859	0.00299881	rs67801643	T	0.138101
ALT_WHITE	19	19261851	T	C	6.87435e-28	0.0329296	387859	0.00300811	rs11879715	C	0.137639
AST_WHITE	6	32231085	C	G	7.01451e-28	-0.0283134	386570	0.00258686	rs3115564	G	0.235706
AST_WHITE	9	117167445	C	T	7.03794e-28	-0.0240845	386570	0.00220054	rs4979381	T	0.493307
AST_WHITE	10	18480728	G	A	7.0788e-28	0.0399082	386570	0.0036465	rs1757246	G	0.102824
ALT_WHITE	9	136146046	G	A	7.13912e-28	0.024326	387859	0.00222287	rs677355	A	0.318602
ALT_WHITE	1	155086148	G	A	7.14479e-28	-0.0228274	387859	0.00208595	rs10908456	A	0.437596
ALT_WHITE	10	79582179	G	A	7.1758e-28	0.0238888	387859	0.00218302	rs10430528	A	0.341694
AST_WHITE	8	142233573	G	A	7.29214e-28	0.0245341	386570	0.00224228	rs10112337	G	0.409313
ALT_WHITE	19	19264933	T	C	7.32973e-28	0.0328117	387859	0.00299893	rs57157462	C	0.138235
ALT_WHITE	9	136147160	C	T	7.3321e-28	0.0243142	387859	0.00222229	rs554833	T	0.318734
ALT_WHITE	19	19264676	C	T	7.36713e-28	0.0328116	387859	0.00299905	rs59829545	T	0.138236
ALT_WHITE	1	155085898	C	A	7.4023e-28	-0.0228216	387859	0.00208603	rs11264321	A	0.437547
AST_WHITE	6	31433558	G	A	7.4028e-28	-0.0306712	386570	0.00280353	rs3094014	A	0.189642
ALT_WHITE	19	19268901	CT	C	7.47037e-28	0.0332824	387859	0.00304244	19:19268901_CT_C	C	0.135811
AST_WHITE	10	18506467	T	C	7.4797e-28	0.0418537	386570	0.00382601	rs1757217	T	0.0938513
AST_WHITE	12	57791833	T	C	7.48318e-28	0.0282767	386570	0.00258489	rs7974833	C	0.237866
ALT_WHITE	9	136145974	A	G	7.51583e-28	0.0243244	387859	0.00222367	rs2769071	G	0.318437
AST_WHITE	10	18480849	A	C	7.56655e-28	0.0398847	386570	0.00364636	rs2482101	A	0.102564
AST_WHITE	9	33122626	T	C	7.60418e-28	-0.0244223	386570	0.00223284	rs10117038	C	0.420531
AST_WHITE	9	33157419	G	T	7.61109e-28	-0.0243624	386570	0.00222738	rs10758194	T	0.423929
ALT_WHITE	9	136143000	A	T	7.68038e-28	0.0243524	387859	0.00222663	rs543040	T	0.317664
ALT_WHITE	17	64305051	A	G	7.70784e-28	0.0668739	387859	0.00611472	rs78357146	G	0.0294601
AST_WHITE	6	32604858	G	A	7.72648e-28	0.0375733	386570	0.00343564	rs56004070	A	0.115748
AST_WHITE	6	32660741	G	T	7.74188e-28	0.0242463	386570	0.00221708	rs9275241	T	0.478178
AST_WHITE	11	93748147	G	A	7.81078e-28	0.0319629	386570	0.0029229	rs2462763	G	0.170518
AST_WHITE	6	32604055	A	G	7.83001e-28	0.0377131	386570	0.0034488	rs28523606	G	0.11529
AST_WHITE	6	32604038	A	C	7.83074e-28	0.0377131	386570	0.00344881	rs28637452	C	0.11529
AST_WHITE	6	31434198	T	C	7.89611e-28	-0.0306425	386570	0.0028024	rs3128987	C	0.18975
AST_WHITE	11	93753037	G	A	8.00876e-28	0.031961	386570	0.00292333	rs2462757	G	0.170545
AST_WHITE	6	31433831	A	G	8.03893e-28	-0.0306937	386570	0.0028075	rs3131620	G	0.189383
ALT_WHITE	1	155086571	C	T	8.10244e-28	-0.0228055	387859	0.00208612	rs4303067	T	0.437522
AST_WHITE	11	93739758	T	G	8.12337e-28	0.0320096	386570	0.00292812	rs2511381	T	0.170107
ALT_WHITE	19	19283722	A	T	8.13196e-28	0.0323013	387859	0.00295483	rs59953916	T	0.143133
ALT_WHITE	19	19283704	C	G	8.13478e-28	0.0323012	387859	0.00295483	rs60636572	G	0.143133
ALT_WHITE	10	79596030	T	G	8.14647e-28	0.0239164	387859	0.00218783	rs11002310	G	0.339396
AST_WHITE	9	117166034	T	C	8.15746e-28	-0.0240462	386570	0.00219974	rs10739410	C	0.493707
ALT_WHITE	2	227037838	A	G	8.16101e-28	-0.022684	387859	0.00207513	rs6757213	G	0.459927
AST_WHITE	9	33146528	T	C	8.27011e-28	-0.0243338	386570	0.0022263	rs10217267	C	0.425524
ALT_WHITE	19	19289675	G	T	8.46018e-28	0.03229	387859	0.00295477	rs73537429	T	0.143173
ALT_WHITE	3	172252149	T	C	8.50596e-28	-0.0535149	387859	0.00489722	rs116712492	C	0.0470061
ALT_WHITE	2	233517772	C	T	8.52157e-28	0.0227558	387859	0.00208245	rs7561728	T	0.477202
AST_WHITE	16	58794254	CAG	C	8.52241e-28	-0.037612	386570	0.00344198	16:58794254_CAG_C	C	0.115536
AST_WHITE	11	93741091	C	T	8.56137e-28	0.0319437	386570	0.00292337	rs1894166	C	0.170475
ALT_WHITE	4	88168976	A	G	8.62364e-28	-0.0228874	387859	0.0020947	rs28776497	G	0.425691
AST_WHITE	9	33147858	T	C	8.6339e-28	-0.0243208	386570	0.00222591	rs959749	C	0.425515
AST_WHITE	11	93716526	CCTT	C	8.63887e-28	-0.0341531	386570	0.0031258	11:93716526_CCTT_C	C	0.146329
AST_WHITE	9	117158957	C	CA	8.68233e-28	-0.0241065	386570	0.00220639	rs11370710	CA	0.492315
ALT_WHITE	10	101592320	A	G	8.78914e-28	0.0226512	387859	0.0020734	rs4148397	A	0.463006
AST_WHITE	10	18370324	G	A	8.78918e-28	-0.0323912	386570	0.00296497	rs2488158	A	0.166209
AST_WHITE	11	93740309	G	T	8.79039e-28	0.0319376	386570	0.00292345	rs2399750	G	0.170461
AST_WHITE	6	32242676	A	G	8.80573e-28	-0.0269235	386570	0.00246451	rs9268100	G	0.273079
AST_WHITE	5	72109700	T	C	8.86196e-28	0.025535	386570	0.00233754	rs155428	T	0.329976
AST_WHITE	6	32604967	T	G	9.02413e-28	0.0374859	386570	0.00343207	rs28441428	G	0.116613
AST_WHITE	6	32702722	C	T	9.08116e-28	-0.0288613	386570	0.00264257	rs9276286	T	0.223824
AST_WHITE	6	32603944	G	T	9.10249e-28	0.0376506	386570	0.00344739	rs28666575	T	0.115123
AST_WHITE	11	93744264	T	C	9.10421e-28	0.0319275	386570	0.00292338	rs2020351	T	0.170451
ALT_WHITE	10	79582812	T	C	9.11994e-28	0.0238431	387859	0.00218318	rs10430530	C	0.341528
AST_WHITE	6	32161366	T	C	9.30922e-28	-0.0289718	386570	0.00265324	rs204991	C	0.220607
AST_WHITE	6	32604324	G	T	9.34224e-28	0.0375329	386570	0.00343737	rs28445533	T	0.115702
ALT_WHITE	9	136137106	G	A	9.48995e-28	0.0242827	387859	0.00222416	rs687289	A	0.318077
AST_WHITE	11	93737466	T	C	9.52571e-28	0.0319217	386570	0.00292395	rs2213108	T	0.170445
AST_WHITE	6	32660689	A	G	9.56571e-28	0.0240573	386570	0.00220366	rs9275238	G	0.481857
ALT_WHITE	19	19289179	G	A	9.59137e-28	0.0322607	387859	0.00295517	rs67239864	A	0.143134
AST_WHITE	11	93746969	C	T	9.68274e-28	0.0319102	386570	0.00292329	rs1945786	C	0.170428
AST_WHITE	11	93744919	T	C	9.73216e-28	0.0319089	386570	0.0029233	rs2460069	T	0.170425
AST_WHITE	6	32702381	T	G	9.74324e-28	-0.0288424	386570	0.00264239	rs2859079	G	0.223811
AST_WHITE	6	32702108	A	G	9.74673e-28	-0.0288444	386570	0.00264258	rs2859081	G	0.223776
AST_WHITE	6	32702586	T	A	9.78004e-28	-0.0288411	386570	0.00264236	rs2859076	A	0.223795
AST_WHITE	6	32161430	C	A	9.90354e-28	-0.0289568	386570	0.00265323	rs204990	A	0.220535
ALT_WHITE	19	19290437	G	A	9.98307e-28	0.0322493	387859	0.00295511	rs10854010	A	0.143139
AST_WHITE	6	31434111	A	G	1.00294e-27	-0.0308466	386570	0.00282668	rs3094604	G	0.185587
ALT_WHITE	19	19288960	C	T	1.01206e-27	0.0322403	387859	0.00295462	rs3819578	T	0.143183
AST_WHITE	6	32702798	T	G	1.01694e-27	-0.0288345	386570	0.0026426	rs2859075	G	0.22377
ALT_WHITE	10	79582623	C	A	1.02631e-27	0.0238216	387859	0.00218336	rs10430529	A	0.341316
ALT_WHITE	19	19264256	T	C	1.03048e-27	0.0327511	387859	0.00300189	rs28584534	C	0.137996
AST_WHITE	9	136172323	C	G	1.03101e-27	-0.0372649	386570	0.00341562	rs587600964	G	0.120224
AST_WHITE	6	32701338	C	G	1.03299e-27	-0.0288281	386570	0.00264236	rs2859087	G	0.223794
AST_WHITE	6	32161852	G	A	1.03486e-27	-0.0289518	386570	0.00265374	rs204989	A	0.220378
ALT_WHITE	19	19264427	C	G	1.03677e-27	0.0327485	387859	0.0030018	rs28637041	G	0.137996
AST_WHITE	5	39414207	C	T	1.03945e-27	0.0267926	386570	0.00245592	rs2367585	T	0.278402
AST_WHITE	11	93741653	C	T	1.03976e-27	0.0319361	386570	0.00292741	rs959342	C	0.170082
ALT_WHITE	9	136143442	A	G	1.04142e-27	0.0242509	387859	0.00222297	rs612169	G	0.31843
ALT_WHITE	19	19264122	A	G	1.04428e-27	0.0327485	387859	0.00300198	rs60450968	G	0.137996
AST_WHITE	1	16523672	G	C	1.04445e-27	0.0239974	386570	0.00219979	rs10907286	C	0.475228
ALT_WHITE	9	136146068	A	AT	1.05153e-27	0.0242675	387859	0.00222467	rs59602812	AT	0.318352
ALT_WHITE	19	19263148	T	C	1.05278e-27	0.0327516	387859	0.00300247	rs111701515	C	0.138004
AST_WHITE	11	93750050	C	T	1.05776e-27	0.0318783	386570	0.00292252	rs2139089	C	0.17057
ALT_WHITE	1	155130525	C	CA	1.06347e-27	-0.0229679	387859	0.00210573	rs35388680	CA	0.406549
ALT_WHITE	19	19290441	C	T	1.06607e-27	0.0322249	387859	0.00295449	rs10854011	T	0.143202
ALT_WHITE	19	19263938	C	T	1.06632e-27	0.032744	387859	0.00300208	rs58190593	T	0.137996
AST_WHITE	11	93749872	G	A	1.06837e-27	0.0318775	386570	0.00292269	rs1850656	G	0.170547
AST_WHITE	11	93721871	T	C	1.08452e-27	-0.0340038	386570	0.00311803	rs72964664	C	0.146679
ALT_WHITE	3	172249585	G	A	1.08901e-27	-0.0535366	387859	0.00490929	rs143770878	A	0.0468217
AST_WHITE	11	93753048	C	T	1.09456e-27	0.0319139	386570	0.00292662	rs2460049	C	0.170207
AST_WHITE	6	32661246	T	A	1.11631e-27	0.0240441	386570	0.0022053	rs9275255	A	0.482363
AST_WHITE	4	88203828	A	G	1.11852e-27	-0.0242087	386570	0.00222043	rs13150068	G	0.437665
AST_WHITE	4	88206858	C	G	1.11962e-27	-0.0242089	386570	0.00222046	rs10440319	G	0.437669
AST_WHITE	4	88209015	G	A	1.12111e-27	-0.0242089	386570	0.00222048	rs6849526	A	0.43767
ALT_WHITE	19	19278360	G	A	1.1228e-27	0.0322268	387859	0.00295594	rs59879593	A	0.143235
ALT_WHITE	19	19262989	C	T	1.14022e-27	0.0327355	387859	0.00300299	rs113344618	T	0.137979
AST_WHITE	10	18371095	C	T	1.15381e-27	-0.0323651	386570	0.0029693	rs2497823	T	0.165618
AST_WHITE	6	32587431	T	C	1.17182e-27	-0.0250946	386570	0.00230257	rs9271389	T	0.368477
ALT_WHITE	4	88157898	A	T	1.1797e-27	-0.0228716	387859	0.00209872	rs10000324	T	0.425874
AST_WHITE	9	117168551	C	A	1.1865e-27	-0.023977	386570	0.00220026	rs10982200	A	0.492571
AST_WHITE	11	93757395	C	T	1.19589e-27	0.0318825	386570	0.0029259	rs2460052	C	0.170075
AST_WHITE	9	117167944	G	C	1.20197e-27	-0.0239774	386570	0.00220053	rs10759695	C	0.49345
AST_WHITE	9	117169973	G	GGTCAAA	1.20884e-27	-0.0240088	386570	0.00220352	rs111255846	GGTCAAA	0.492613
ALT_WHITE	9	136137065	A	G	1.22636e-27	0.0242396	387859	0.00222497	rs687621	G	0.319115
ALT_WHITE	2	227038818	T	C	1.22872e-27	-0.0226096	387859	0.00207538	rs4645008	C	0.459903
AST_WHITE	11	93736492	C	G	1.22892e-27	0.0318558	386570	0.00292411	rs2460064	C	0.170414
AST_WHITE	19	19462702	G	C	1.2422e-27	0.03797	386570	0.00348567	rs11672355	C	0.112763
AST_WHITE	11	93747088	T	C	1.24466e-27	0.0318703	386570	0.00292576	rs1945787	T	0.170076
ALT_WHITE	10	79580101	C	T	1.2506e-27	0.0237593	387859	0.00218124	rs3740250	T	0.34316
AST_WHITE	9	117168271	C	G	1.27011e-27	-0.0239641	386570	0.00220032	rs10733609	G	0.492527
AST_WHITE	11	93669413	C	A	1.29079e-27	-0.0326126	386570	0.00299481	rs10501811	A	0.16039
ALT_WHITE	10	79594931	C	T	1.29281e-27	0.0238247	387859	0.00218785	rs11002309	T	0.339742
ALT_WHITE	19	19279437	C	G	1.3027e-27	0.0321863	387859	0.00295589	rs12974661	G	0.143224
AST_WHITE	19	19426181	G	A	1.31861e-27	0.037982	386570	0.00348851	rs11668104	A	0.112554
AST_WHITE	9	33123386	A	G	1.32808e-27	-0.0243087	386570	0.0022328	rs10758188	G	0.420477
AST_WHITE	4	88217223	G	A	1.33299e-27	-0.0241764	386570	0.00222071	rs13133311	A	0.437545
ALT_WHITE	1	155121727	T	C	1.36162e-27	-0.0229366	387859	0.00210721	rs11799962	C	0.405667
AST_WHITE	11	93747735	G	T	1.38305e-27	0.0318433	386570	0.00292586	rs2511380	G	0.170075
AST_WHITE	4	88193446	T	TATA	1.42225e-27	-0.0240029	386570	0.00220598	rs113965046	TATA	0.474368
ALT_WHITE	3	172253647	G	A	1.42505e-27	-0.0532226	387859	0.00489148	rs113565595	A	0.0471331
AST_WHITE	4	88193728	G	A	1.43503e-27	-0.0239916	386570	0.0022051	rs6531967	A	0.474293
AST_WHITE	6	32660153	T	G	1.4481e-27	0.0239706	386570	0.00220334	rs4713583	G	0.482186
AST_WHITE	6	32605699	G	A	1.48896e-27	0.0373684	386570	0.00343564	rs111541957	A	0.115779
AST_WHITE	11	93668071	T	C	1.52058e-27	-0.0325559	386570	0.00299372	rs11825763	C	0.160845
ALT_WHITE	10	70982730	C	T	1.53271e-27	-0.0262873	387859	0.00241744	rs5030941	T	0.241361
AST_WHITE	6	32688228	T	C	1.5915e-27	-0.0289053	386570	0.00265903	rs9275711	C	0.221505
AST_WHITE	9	117166246	A	G	1.60694e-27	-0.0239227	386570	0.00220086	rs2274159	G	0.4939
AST_WHITE	11	93676224	C	A	1.61135e-27	0.0325155	386570	0.00299145	rs2056247	C	0.160908
AST_WHITE	11	93707642	A	G	1.61996e-27	0.0317699	386570	0.00292299	rs2456556	A	0.170833
ALT_WHITE	1	155130900	C	T	1.62945e-27	-0.0226986	387859	0.00208848	rs4644481	T	0.434224
AST_WHITE	19	19665581	G	A	1.6546e-27	0.0356061	386570	0.00327652	rs34755166	A	0.130449
AST_WHITE	6	31482097	T	G	1.65559e-27	-0.0344806	386570	0.00317296	rs3130612	G	0.139747
ALT_WHITE	10	79579251	G	A	1.66369e-27	0.0236762	387859	0.00217881	rs2289308	A	0.342818
AST_WHITE	19	19436229	C	G	1.66865e-27	0.0379581	386570	0.0034932	rs111234557	G	0.112188
AST_WHITE	4	88218613	A	T	1.67109e-27	-0.0241325	386570	0.00222088	rs6831888	T	0.437537
ALT_WHITE	4	88163285	T	C	1.69521e-27	-0.0227281	387859	0.00209189	rs6531965	C	0.43045
ALT_WHITE	4	88163094	G	C	1.69891e-27	-0.0227277	387859	0.0020919	rs7688657	C	0.430451
AST_WHITE	6	31476458	T	A	1.7059e-27	-0.034471	386570	0.00317288	rs3130614	A	0.139733
AST_WHITE	1	161476533	T	C	1.71514e-27	0.0373785	386570	0.00344065	rs9427399	C	0.116885
AST_WHITE	6	32660023	T	C	1.72111e-27	0.0239542	386570	0.00220503	rs4713581	C	0.481402
AST_WHITE	6	32659357	T	C	1.73072e-27	0.0239647	386570	0.00220609	rs5002708	C	0.483645
AST_WHITE	6	32659337	T	C	1.73204e-27	0.0239645	386570	0.00220609	rs5002707	C	0.483645
ALT_WHITE	10	79529215	G	A	1.73733e-27	0.0238228	387859	0.0021931	rs2579178	A	0.342901
ALT_WHITE	19	19279153	G	A	1.74071e-27	0.032115	387859	0.00295653	rs34719098	A	0.143155
AST_WHITE	6	32662676	T	C	1.75425e-27	0.0239362	386570	0.00220372	rs9275276	C	0.482363
ALT_WHITE	4	88167878	A	C	1.77091e-27	-0.022718	387859	0.00209174	rs9790615	C	0.43048
AST_WHITE	11	93867039	G	C	1.77645e-27	0.023992	386570	0.00220909	rs4753542	C	0.470056
AST_WHITE	18	56086820	C	T	1.77976e-27	-0.029775	386570	0.00274161	rs9959832	C	0.202913
AST_WHITE	19	19425025	C	T	1.7904e-27	0.0379314	386570	0.00349281	rs57962361	T	0.11222
AST_WHITE	11	93741612	C	A	1.81198e-27	0.0318122	386570	0.00292963	rs959343	C	0.169926
ALT_WHITE	19	19262300	C	T	1.82386e-27	0.0326165	387859	0.00300387	rs11672862	T	0.137898
AST_WHITE	18	56095378	T	G	1.829e-27	-0.0297237	386570	0.00273751	rs4940691	T	0.202537
ALT_WHITE	1	155121922	A	G	1.83423e-27	-0.0228554	387859	0.002105	rs7364524	G	0.405925
AST_WHITE	9	117176306	T	C	1.8435e-27	-0.0239274	386570	0.00220383	rs717916	C	0.489142
ALT_WHITE	8	146008536	C	T	1.85964e-27	0.0225258	387859	0.00207489	rs35298220	C	0.463124
ALT_WHITE	10	79529245	C	T	1.86655e-27	0.023803	387859	0.0021926	rs2579177	T	0.343021
AST_WHITE	4	88222673	T	G	1.88095e-27	-0.0241217	386570	0.0022221	rs13150834	G	0.437538
AST_WHITE	11	93674688	A	G	1.88969e-27	0.032502	386570	0.00299421	rs2460071	A	0.160876
ALT_WHITE	2	227036603	A	C	1.89236e-27	-0.0225269	387859	0.00207529	rs4072096	C	0.459559
AST_WHITE	9	33150409	T	TA	1.89988e-27	-0.0242814	386570	0.00223701	rs11414746	TA	0.425917
AST_WHITE	9	33124042	T	C	1.90905e-27	-0.0242005	386570	0.00222964	rs7029897	C	0.420509
AST_WHITE	6	32700083	A	C	1.91489e-27	-0.0286761	386570	0.00264206	rs2858884	C	0.224048
ALT_WHITE	19	19262767	ATT	A	1.93813e-27	0.0316197	387859	0.00291356	rs527382977	A	0.149741
ALT_WHITE	3	12413339	T	G	1.95442e-27	-0.0366976	387859	0.00338169	rs2120825	G	0.105632
AST_WHITE	4	88220509	A	G	1.96808e-27	-0.0241064	386570	0.00222154	rs7687658	G	0.437533
ALT_WHITE	10	79574078	G	A	1.97631e-27	0.0236389	387859	0.00217853	rs11002301	A	0.343033
AST_WHITE	6	32353590	G	A	1.97773e-27	-0.033122	386570	0.0030525	rs9268469	A	0.15373
AST_WHITE	6	32702041	A	T	1.98859e-27	-0.0287574	386570	0.00265039	rs2859082	T	0.222889
AST_WHITE	6	32662425	A	G	1.9899e-27	0.0239593	386570	0.00220819	rs9275267	G	0.481002
AST_WHITE	6	32662433	A	G	1.9899e-27	0.0239593	386570	0.00220819	rs9275268	G	0.481002
AST_WHITE	6	32687570	G	A	2.00062e-27	-0.0289792	386570	0.00267097	rs9275686	A	0.219213
ALT_WHITE	10	79529350	A	G	2.00764e-27	0.023775	387859	0.00219137	rs2579176	G	0.343399
AST_WHITE	6	32603734	C	T	2.01766e-27	0.0370077	386570	0.00341119	rs116235343	T	0.118614
ALT_WHITE	2	233516297	C	G	2.03159e-27	0.0225112	387859	0.00207509	rs10187744	G	0.495523
ALT_WHITE	10	79547817	CTG	C	2.0483e-27	0.0237204	387859	0.0021867	10:79547817_CTG_C	C	0.343089
ALT_WHITE	1	155129023	A	G	2.08777e-27	-0.0228158	387859	0.00210365	rs4971078	G	0.405894
ALT_WHITE	19	19277779	A	G	2.10368e-27	0.0320119	387859	0.00295173	rs11085254	G	0.144009
ALT_WHITE	1	155126948	T	C	2.12476e-27	-0.0228184	387859	0.0021042	rs10908458	C	0.405947
ALT_WHITE	1	155126599	T	C	2.13024e-27	-0.0228187	387859	0.00210428	rs11264334	C	0.405949
AST_WHITE	6	32662344	A	G	2.13377e-27	0.0239601	386570	0.00220956	rs9275263	G	0.480672
AST_WHITE	19	19793545	T	C	2.14197e-27	0.0431734	386570	0.00398151	rs56408111	C	0.0855228
AST_WHITE	18	56089116	A	G	2.15422e-27	-0.0297269	386570	0.00274159	rs4940689	A	0.202603
ALT_WHITE	8	145990548	C	T	2.156e-27	0.0224626	387859	0.00207164	rs7016430	C	0.465403
ALT_WHITE	10	79549047	A	G	2.15754e-27	0.0236503	387859	0.0021812	rs10824575	G	0.343164
AST_WHITE	9	117171521	A	AGAG	2.16141e-27	-0.0238786	386570	0.00220228	rs34953522	AGAG	0.493324
ALT_WHITE	9	136145907	G	GA	2.17494e-27	0.0241291	387859	0.00222551	rs34357864	GA	0.31824
AST_WHITE	6	32662222	C	T	2.17722e-27	0.0240086	386570	0.00221441	rs200419915	T	0.479
ALT_WHITE	10	79571108	C	T	2.19106e-27	0.023618	387859	0.00217851	rs2289309	T	0.343139
ALT_WHITE	10	79558180	T	C	2.24245e-27	0.0236293	387859	0.00217997	rs12357670	C	0.342899
ALT_WHITE	10	79566480	CT	C	2.24806e-27	0.0236709	387859	0.00218385	10:79566480_CT_C	C	0.341784
AST_WHITE	6	32662533	T	C	2.24881e-27	0.0238766	386570	0.00220284	rs9275271	C	0.482506
ALT_WHITE	18	56134096	T	C	2.30938e-27	-0.0268863	387859	0.00248107	rs4940394	T	0.225784
ALT_WHITE	1	155124772	C	A	2.32188e-27	-0.0228051	387859	0.00210455	rs4971076	A	0.405979
ALT_WHITE	1	155124985	A	G	2.3293e-27	-0.0228042	387859	0.00210453	rs6668815	G	0.405978
ALT_WHITE	1	155126018	C	T	2.33294e-27	-0.0228028	387859	0.00210442	rs4971052	T	0.40598
AST_WHITE	6	32659743	G	C	2.34401e-27	0.0238655	386570	0.00220258	rs4248168	C	0.482416
ALT_WHITE	8	146187444	T	C	2.35026e-27	-0.209823	387859	0.0193654	rs116490663	C	0.00288642
AST_WHITE	6	32688100	G	T	2.35291e-27	-0.0288396	386570	0.00266174	rs9275702	T	0.219697
ALT_WHITE	1	155126698	A	G	2.35565e-27	-0.0227987	387859	0.00210421	rs11264335	G	0.405947
ALT_WHITE	8	145667079	C	T	2.37646e-27	-0.0851899	387859	0.00786323	rs6988314	T	0.0174002
AST_WHITE	18	56087648	T	C	2.41838e-27	-0.0296924	386570	0.00274108	rs12373325	T	0.202962
ALT_WHITE	10	79577408	G	C	2.42218e-27	0.0235987	387859	0.00217856	rs10824577	C	0.34305
ALT_WHITE	5	31024784	T	A	2.43031e-27	-0.0243205	387859	0.00224527	rs10075452	A	0.308765
AST_WHITE	6	32689431	T	C	2.43513e-27	-0.0289406	386570	0.00267183	rs9275769	C	0.218117
AST_WHITE	1	161475750	G	A	2.43897e-27	0.0372732	386570	0.00344116	rs10494360	A	0.116847
ALT_WHITE	18	55313997	C	T	2.45941e-27	-0.0339128	387859	0.00313114	rs11543269	T	0.125143
AST_WHITE	3	45934927	G	A	2.4781e-27	0.105024	386570	0.00969741	rs6775854	A	0.0133352
ALT_WHITE	19	19207229	G	A	2.4895e-27	0.0490433	387859	0.00452859	rs80341032	A	0.0569763
ALT_WHITE	19	19262698	G	A	2.49496e-27	0.0325214	387859	0.00300304	rs112135402	A	0.138011
AST_WHITE	4	88226231	T	C	2.50346e-27	-0.0240809	386570	0.0022237	rs11735092	C	0.437879
AST_WHITE	6	32662024	A	G	2.50475e-27	0.0238504	386570	0.00220243	rs111391378	G	0.482699
ALT_WHITE	18	56106483	T	G	2.51593e-27	-0.0267796	387859	0.00247301	rs4940695	T	0.226333
AST_WHITE	6	32662920	G	A	2.51774e-27	0.0238468	386570	0.00220219	rs9275281	A	0.482734
AST_WHITE	6	32662843	G	A	2.52518e-27	0.0238462	386570	0.00220219	rs9275279	A	0.482732
AST_WHITE	6	32664722	A	T	2.54801e-27	0.0238451	386570	0.00220225	rs2395522	T	0.482711
AST_WHITE	6	32662059	A	G	2.55715e-27	0.0238459	386570	0.0022024	rs72844347	G	0.482695
ALT_WHITE	10	79531931	G	A	2.58137e-27	0.0236891	387859	0.00218809	rs10824571	A	0.343142
AST_WHITE	6	32613437	G	A	2.59635e-27	-0.0254456	386570	0.00235045	rs9273192	G	0.332479
ALT_WHITE	10	79596675	A	G	2.60591e-27	0.0236562	387859	0.00218522	rs7084705	G	0.341346
ALT_WHITE	2	165552706	A	AAAAAT	2.61355e-27	-0.0232852	387859	0.002151	rs10649609	AAAAAT	0.369506
AST_WHITE	6	32663080	A	G	2.61809e-27	0.0238401	386570	0.0022023	rs9275285	G	0.482713
AST_WHITE	6	32663073	C	T	2.61983e-27	0.02384	386570	0.0022023	rs9275284	T	0.482713
AST_WHITE	11	93865569	G	T	2.63966e-27	0.023888	386570	0.00220688	rs4073613	T	0.490948
ALT_WHITE	2	233505908	T	C	2.6485e-27	0.0224217	387859	0.00207148	rs4488653	C	0.483568
AST_WHITE	6	32685822	G	C	2.64891e-27	-0.0287939	386570	0.00266019	rs9275652	C	0.220228
AST_WHITE	6	32663289	C	A	2.65962e-27	0.0238365	386570	0.00220226	rs9275292	A	0.482715
ALT_WHITE	8	145989192	C	T	2.66427e-27	0.022417	387859	0.00207114	rs2955195	C	0.466118
ALT_WHITE	1	16486293	A	G	2.66518e-27	0.0229245	387859	0.00211804	rs4661710	A	0.393591
ALT_WHITE	10	79566632	G	A	2.6726e-27	0.0235799	387859	0.00217864	rs1058198	A	0.343069
AST_WHITE	12	57815675	T	C	2.67322e-27	0.0283387	386570	0.00261833	rs11614506	C	0.228021
AST_WHITE	6	32662677	G	A	2.67995e-27	0.023835	386570	0.00220227	rs9275277	A	0.482751
AST_WHITE	6	32661960	A	T	2.696e-27	0.0238355	386570	0.00220242	rs73407347	T	0.482704
AST_WHITE	19	19440064	T	TA	2.69686e-27	0.0377513	386570	0.00348826	rs11411903	TA	0.112725
AST_WHITE	6	32663143	T	C	2.73395e-27	0.0238329	386570	0.00220244	rs9275286	C	0.482689
AST_WHITE	6	32691173	C	T	2.73589e-27	-0.0288365	386570	0.00266485	rs9275848	T	0.219647
ALT_WHITE	1	155129562	G	A	2.73897e-27	-0.0227666	387859	0.00210394	rs12129003	A	0.405638
ALT_WHITE	8	145997226	A	G	2.74042e-27	-0.0224108	387859	0.00207106	rs2979095	G	0.465783
AST_WHITE	6	32661575	C	T	2.74946e-27	0.0238322	386570	0.00220248	rs9275260	T	0.482682
AST_WHITE	6	32689786	T	C	2.75066e-27	-0.0291761	386570	0.00269636	rs9275780	C	0.215646
AST_WHITE	6	32661572	C	A	2.75885e-27	0.0238313	386570	0.00220246	rs9275259	A	0.482686
AST_WHITE	11	93865567	G	A	2.76463e-27	0.0238789	386570	0.0022069	rs4073614	A	0.490944
AST_WHITE	9	33137303	C	T	2.79143e-27	-0.0241186	386570	0.00222924	rs1411609	T	0.420577
ALT_WHITE	10	79532580	G	A	2.79474e-27	0.0236708	387859	0.00218787	rs11002289	A	0.343153
AST_WHITE	22	44361609	A	AT	2.79919e-27	0.0241599	386570	0.0022331	rs34296194	A	0.423824
AST_WHITE	19	19786099	A	G	2.82206e-27	0.0425464	386570	0.00393285	rs58434384	G	0.0860194
ALT_WHITE	7	87133366	T	C	2.83226e-27	-0.0322683	387859	0.00298287	rs3842	C	0.139835
AST_WHITE	6	32663203	A	G	2.83911e-27	0.0238234	386570	0.00220227	rs9275288	G	0.482713
AST_WHITE	6	32663391	A	G	2.84857e-27	0.023825	386570	0.00220248	rs9275295	G	0.482679
AST_WHITE	6	32661809	T	C	2.86015e-27	0.023826	386570	0.00220264	rs9275261	C	0.482649
ALT_WHITE	2	227098387	A	G	2.89454e-27	0.0223515	387859	0.00206654	rs1515114	G	0.492826
ALT_WHITE	1	16485811	C	T	2.91674e-27	0.0228981	387859	0.00211722	rs11260822	C	0.393543
AST_WHITE	6	32688483	C	A	2.91802e-27	-0.0287701	386570	0.00266017	rs9275723	A	0.219868
AST_WHITE	6	32688638	T	C	2.92093e-27	-0.0287699	386570	0.00266017	rs9275728	C	0.219868
ALT_WHITE	3	172248264	A	G	2.92561e-27	-0.0530623	387859	0.0049064	rs115000134	G	0.0471071
AST_WHITE	6	32692391	A	G	2.95761e-27	-0.0287779	386570	0.00266119	rs9275911	G	0.219778
AST_WHITE	6	32689289	C	T	2.96448e-27	-0.0287664	386570	0.00266018	rs9275764	T	0.219867
AST_WHITE	8	142234551	G	GTTTT	2.97193e-27	-0.0243374	386570	0.00225065	rs781679008	GTTTT	0.402406
ALT_WHITE	8	146004111	T	C	2.9912e-27	0.0224233	387859	0.00207376	rs7004501	T	0.465786
AST_WHITE	6	32660943	A	G	2.99136e-27	0.023813	386570	0.00220228	rs9275245	G	0.482713
AST_WHITE	6	32660881	G	T	3.01714e-27	0.0238112	386570	0.00220228	rs9275244	T	0.482713
ALT_WHITE	10	79558131	G	C	3.02808e-27	0.0235674	387859	0.00217979	rs12356063	C	0.343094
AST_WHITE	1	161478793	T	TA	3.02864e-27	0.037551	386570	0.00347316	rs11464104	TA	0.116218
AST_WHITE	4	88211056	G	A	3.03345e-27	-0.0238473	386570	0.00220571	rs10084835	A	0.475822
AST_WHITE	1	161474961	G	T	3.04095e-27	0.0372029	386570	0.00344109	rs9427065	T	0.116833
AST_WHITE	6	32611590	G	A	3.04439e-27	-0.025256	386570	0.00233608	rs5002178	G	0.334939
AST_WHITE	1	161476949	C	G	3.05473e-27	0.0371618	386570	0.00343742	rs7515174	G	0.117171
AST_WHITE	1	161479352	G	A	3.06379e-27	0.0371191	386570	0.00343356	rs7529225	A	0.117206
AST_WHITE	6	32687720	G	A	3.07085e-27	-0.0287582	386570	0.00266021	rs9275690	A	0.21986
AST_WHITE	5	39528474	A	T	3.10001e-27	0.0275433	386570	0.00254804	rs71588492	T	0.251452
AST_WHITE	6	32694169	C	A	3.12663e-27	-0.0289436	386570	0.00267777	rs9275988	A	0.217682
AST_WHITE	6	32692933	G	A	3.13396e-27	-0.0287624	386570	0.00266106	rs9275936	A	0.219697
AST_WHITE	1	161477066	G	A	3.13654e-27	0.0371532	386570	0.00343739	rs7539468	A	0.117172
AST_WHITE	6	32689946	G	A	3.14614e-27	-0.0287643	386570	0.00266132	rs9275792	A	0.219639
AST_WHITE	6	32691745	C	T	3.14977e-27	-0.0287531	386570	0.00266032	rs763026	T	0.219858
AST_WHITE	6	32691937	A	G	3.15311e-27	-0.0287528	386570	0.00266032	rs763025	G	0.219858
AST_WHITE	6	32662459	A	G	3.19718e-27	0.0238091	386570	0.00220317	rs9275269	G	0.482486
AST_WHITE	6	32687904	A	G	3.20887e-27	-0.0287471	386570	0.00266019	rs9275696	G	0.219864
ALT_WHITE	10	79565655	G	A	3.22199e-27	0.0235428	387859	0.00217866	rs2289311	A	0.343061
AST_WHITE	6	32693482	C	A	3.22223e-27	-0.0287471	386570	0.00266027	rs9275965	A	0.219857
AST_WHITE	6	32692094	T	A	3.22401e-27	-0.0287549	386570	0.00266101	rs9275899	A	0.219793
AST_WHITE	5	72105250	A	G	3.23268e-27	0.02523	386570	0.00233487	rs266422	A	0.332571
AST_WHITE	6	32694068	A	G	3.23449e-27	-0.0287463	386570	0.00266029	rs9275986	G	0.219855
AST_WHITE	1	16528218	G	T	3.24963e-27	0.0237982	386570	0.00220246	rs6676143	T	0.473825
AST_WHITE	6	32689432	G	A	3.25402e-27	-0.0287542	386570	0.00266115	rs9275770	A	0.219742
AST_WHITE	1	161478708	G	A	3.28587e-27	0.0371298	386570	0.00343659	rs6671753	A	0.117177
AST_WHITE	6	32690332	A	T	3.29092e-27	-0.0288686	386570	0.002672	rs9275807	T	0.218401
AST_WHITE	6	32690320	G	C	3.31701e-27	-0.0288518	386570	0.00267062	rs9275806	C	0.218531
AST_WHITE	6	32687609	A	AT	3.32599e-27	-0.0287402	386570	0.00266035	rs150845531	AT	0.219884
AST_WHITE	6	32659279	T	C	3.32899e-27	0.0237951	386570	0.00220263	rs5002704	C	0.482635
AST_WHITE	6	32696894	A	G	3.33433e-27	-0.0287397	386570	0.00266037	rs9276098	G	0.219851
AST_WHITE	6	32693294	G	A	3.33809e-27	-0.0289037	386570	0.00267557	rs9275957	A	0.217774
AST_WHITE	6	32687297	A	G	3.34873e-27	-0.0287372	386570	0.00266023	rs9275682	G	0.219869
AST_WHITE	6	32697606	T	C	3.35479e-27	-0.0287387	386570	0.00266041	rs9276127	C	0.219851
ALT_WHITE	8	145995663	T	C	3.35645e-27	0.0223677	387859	0.00207064	rs59075803	T	0.465762
AST_WHITE	6	32697037	C	T	3.36727e-27	-0.0287373	386570	0.00266037	rs9276106	T	0.219853
AST_WHITE	1	161479438	C	T	3.37136e-27	0.037081	386570	0.00343282	rs7552317	T	0.117222
AST_WHITE	6	32688752	C	T	3.38129e-27	-0.0287511	386570	0.00266174	rs9275731	T	0.219725
AST_WHITE	1	161477747	T	A	3.38602e-27	0.0371261	386570	0.00343713	rs7532275	A	0.117172
AST_WHITE	6	32695212	T	C	3.39889e-27	-0.0287342	386570	0.00266029	rs9276021	C	0.219852
AST_WHITE	6	32696443	G	A	3.4298e-27	-0.0287326	386570	0.00266035	rs9276074	A	0.219853
AST_WHITE	6	32695505	A	T	3.44698e-27	-0.028731	386570	0.00266031	rs9276039	T	0.219857
ALT_WHITE	18	55319030	AT	A	3.4506e-27	-0.0339272	387859	0.00314147	18:55319030_AT_A	A	0.124333
ALT_WHITE	7	87131757	TA	T	3.45834e-27	-0.0324085	387859	0.00300091	7:87131757_TA_T	T	0.138637
AST_WHITE	6	32659994	C	T	3.45986e-27	0.0237837	386570	0.00220229	rs4713580	T	0.482712
AST_WHITE	1	161479599	G	A	3.47354e-27	0.0370571	386570	0.00343148	rs7529425	A	0.117229
ALT_WHITE	18	56134792	G	A	3.48469e-27	-0.0268292	387859	0.00248444	rs4940709	G	0.226513
AST_WHITE	6	32689938	T	A	3.51828e-27	-0.028966	386570	0.00268253	rs9275791	A	0.21695
ALT_WHITE	1	155130258	T	G	3.52152e-27	-0.0227126	387859	0.00210343	rs4971054	G	0.405542
AST_WHITE	1	161477204	C	T	3.53546e-27	0.0371158	386570	0.00343743	rs9427400	T	0.117166
ALT_WHITE	18	55322502	C	T	3.53654e-27	-0.0337848	387859	0.00312894	rs12968116	T	0.124895
AST_WHITE	6	32376788	C	T	3.54643e-27	0.0238514	386570	0.00220903	rs3763317	T	0.449144
AST_WHITE	6	32697755	A	G	3.59433e-27	-0.0288055	386570	0.00266816	rs9276132	G	0.218872
AST_WHITE	6	32686806	C	T	3.60028e-27	-0.0287194	386570	0.00266022	rs9275674	T	0.219875
AST_WHITE	6	32688787	C	A	3.63095e-27	-0.0287174	386570	0.00266022	rs9275735	A	0.219861
AST_WHITE	1	161473873	A	C	3.63356e-27	0.0371497	386570	0.00344137	rs61802846	C	0.116814
AST_WHITE	9	33141229	A	G	3.6371e-27	-0.024068	386570	0.00222957	rs7868663	G	0.420568
AST_WHITE	6	32690078	A	C	3.70296e-27	-0.0287186	386570	0.00266078	rs9275796	C	0.219817
AST_WHITE	6	32691345	A	G	3.73085e-27	-0.0287231	386570	0.00266137	rs9275858	G	0.220004
AST_WHITE	10	18411776	C	T	3.74138e-27	-0.0395319	386570	0.00366296	rs77973393	T	0.0996126
ALT_WHITE	8	146197045	TTTTC	T	3.7487e-27	-0.217553	387859	0.0201584	8:146197045_TTTTC_T	T	0.0027278
ALT_WHITE	10	79566407	T	C	3.76592e-27	0.0235123	387859	0.00217874	rs10762765	C	0.343179
AST_WHITE	6	32688021	T	G	3.78597e-27	-0.028706	386570	0.00266012	rs9275699	G	0.219883
ALT_WHITE	5	31024853	T	C	3.79363e-27	-0.0242231	387859	0.00224473	rs1392428	C	0.308858
AST_WHITE	6	32686248	T	C	3.86008e-27	-0.0287016	386570	0.00266015	rs9275661	C	0.219878
AST_WHITE	6	32686380	C	G	3.86008e-27	-0.0287016	386570	0.00266015	rs9275663	G	0.219878
AST_WHITE	10	18382876	T	G	3.8735e-27	-0.0407112	386570	0.00377335	rs10828233	G	0.0958813
AST_WHITE	1	161477816	C	T	3.88446e-27	0.0370789	386570	0.00343677	rs7518087	T	0.117206
ALT_WHITE	8	145993913	C	G	3.89872e-27	0.0223421	387859	0.00207091	rs35891162	C	0.465613
ALT_WHITE	10	79537965	C	T	3.91964e-27	0.023594	387859	0.00218704	rs11002293	T	0.343079
AST_WHITE	11	93701348	A	C	3.95198e-27	-0.0333109	386570	0.00308797	rs11020619	C	0.149998
AST_WHITE	12	57771153	C	A	3.99737e-27	0.0282765	386570	0.00262153	rs4760278	A	0.227392
AST_WHITE	1	161467042	C	T	4.00987e-27	0.0371319	386570	0.00344261	rs12746613	T	0.1168
AST_WHITE	19	19789528	A	G	4.02589e-27	0.0423782	386570	0.00392914	rs2304130	G	0.0860519
AST_WHITE	6	32685967	G	A	4.03808e-27	-0.028697	386570	0.00266074	rs9275657	A	0.219849
AST_WHITE	6	32694401	T	C	4.0601e-27	-0.0287214	386570	0.00266313	rs9275996	C	0.219758
AST_WHITE	1	161467837	A	T	4.08431e-27	0.0371245	386570	0.00344246	rs867624	T	0.11681
AST_WHITE	1	161468293	CTAACCACATTTTT	C	4.10321e-27	0.0372148	386570	0.00345098	1:161468293_CTAACCACATTTTT_C	C	0.117275
ALT_WHITE	2	233506299	G	A	4.1282e-27	0.0223307	387859	0.00207086	rs6741190	A	0.483214
ALT_WHITE	2	165557318	C	T	4.1689e-27	-0.0232144	387859	0.00215299	rs6712203	T	0.369447
AST_WHITE	9	117167259	G	C	4.20851e-27	-0.0237378	386570	0.00220171	rs4979380	C	0.494812
ALT_WHITE	18	55322011	C	T	4.21606e-27	-0.0337401	387859	0.00312949	rs12963741	T	0.124878
ALT_WHITE	2	233504346	T	C	4.2236e-27	0.0223675	387859	0.00207468	rs10177892	C	0.482937
ALT_WHITE	18	55317896	G	A	4.2317e-27	-0.0337505	387859	0.00313054	rs8097764	A	0.124874
AST_WHITE	1	16518748	T	A	4.30661e-27	0.0237226	386570	0.00220074	rs12024558	A	0.475894
ALT_WHITE	18	55318487	G	A	4.34844e-27	-0.0337416	387859	0.00313045	rs62094188	A	0.124873
ALT_WHITE	7	87128356	A	G	4.36546e-27	-0.0322365	387859	0.00299091	rs60916103	G	0.139151
AST_WHITE	10	18224533	A	G	4.37833e-27	-0.0455226	386570	0.0042237	rs12249041	G	0.0748492
AST_WHITE	6	32389545	A	G	4.38919e-27	-0.0283741	386570	0.00263267	rs3135364	G	0.224511
AST_WHITE	6	32614494	G	A	4.39053e-27	-0.025182	386570	0.00233651	rs9273286	G	0.334549
ALT_WHITE	7	87126438	A	G	4.39861e-27	-0.0321948	387859	0.00298723	rs12672720	G	0.139429
ALT_WHITE	7	87130350	A	C	4.42058e-27	-0.0322316	387859	0.00299078	rs7802555	C	0.139336
AST_WHITE	6	32609379	C	T	4.42303e-27	-0.025238	386570	0.00234185	rs9272718	C	0.336255
AST_WHITE	4	88217823	C	T	4.42325e-27	-0.0237738	386570	0.00220598	rs7668655	T	0.475666
AST_WHITE	1	161465420	A	G	4.45011e-27	0.0371121	386570	0.00344383	rs12722986	G	0.116798
ALT_WHITE	1	155083289	A	T	4.46101e-27	-0.0224449	387859	0.00208283	rs7367897	T	0.438118
AST_WHITE	6	32693085	A	G	4.48159e-27	-0.0287337	386570	0.00266651	rs9275945	G	0.219168
AST_WHITE	12	57780936	A	C	4.49843e-27	0.0282455	386570	0.00262129	rs12315434	C	0.227484
ALT_WHITE	18	55319032	T	C	4.50532e-27	-0.0337475	387859	0.00313195	rs369298568	C	0.124864
AST_WHITE	6	32706559	T	G	4.50723e-27	-0.0286674	386570	0.00266049	rs9276357	G	0.219881
AST_WHITE	6	32686676	G	A	4.55171e-27	-0.0286666	386570	0.00266064	rs9275669	A	0.220195
AST_WHITE	6	32686627	C	T	4.55551e-27	-0.0286667	386570	0.00266067	rs9275666	T	0.220196
ALT_WHITE	10	79543308	T	G	4.56076e-27	0.0235437	387859	0.0021852	rs1054608	G	0.343594
AST_WHITE	11	93865651	G	T	4.60897e-27	0.0237417	386570	0.00220378	rs4073612	T	0.492343
AST_WHITE	6	32610535	A	C	4.64125e-27	-0.0251896	386570	0.00233832	rs1130116	A	0.334334
AST_WHITE	14	50852634	T	C	4.65099e-27	-0.0651252	386570	0.0060456	rs79621605	C	0.0349424
ALT_WHITE	10	79540969	T	C	4.65185e-27	0.0235505	387859	0.00218621	rs10824573	C	0.343171
ALT_WHITE	10	79534527	T	C	4.65293e-27	0.0235636	387859	0.00218742	rs1344966	C	0.343323
ALT_WHITE	8	144139001	T	C	4.65916e-27	-0.311592	387859	0.0289257	rs534897230	C	0.00160215
ALT_WHITE	18	56106596	T	C	4.66023e-27	-0.0266521	387859	0.00247417	rs4940696	T	0.226193
AST_WHITE	6	32686103	C	A	4.69103e-27	-0.0286539	386570	0.00266015	rs9275659	A	0.219882
ALT_WHITE	1	155131673	A	G	4.74648e-27	-0.0226383	387859	0.00210189	rs4276913	G	0.405751
ALT_WHITE	10	79540588	T	C	4.78788e-27	0.0235463	387859	0.00218636	rs11002294	C	0.343187
ALT_WHITE	10	79578244	G	C	4.85387e-27	0.0234368	387859	0.00217644	rs10824578	C	0.34442
ALT_WHITE	7	87130397	C	T	4.87116e-27	-0.0322014	387859	0.00299045	rs7802783	T	0.139333
ALT_WHITE	5	31024929	TA	T	4.90054e-27	-0.024184	387859	0.00224601	5:31024929_TA_T	T	0.309304
AST_WHITE	6	31546850	G	A	4.90826e-27	-0.0341796	386570	0.00317437	rs1800628	A	0.139603
ALT_WHITE	1	155131394	G	T	4.91346e-27	-0.0226329	387859	0.00210201	rs34257409	T	0.405789
AST_WHITE	6	32587510	C	T	4.92152e-27	-0.0245691	386570	0.00228187	rs9271399	C	0.373169
AST_WHITE	6	32699274	A	AT	4.94348e-27	-0.0287239	386570	0.00266785	rs150842907	AT	0.219213
AST_WHITE	6	32685918	A	G	5.10277e-27	-0.0286434	386570	0.00266109	rs9275655	G	0.219811
ALT_WHITE	1	16482976	A	G	5.15465e-27	0.0227446	387859	0.00211325	rs6603883	A	0.392717
AST_WHITE	12	57714803	A	T	5.15726e-27	0.02815	386570	0.00261549	rs7484541	T	0.228731
AST_WHITE	6	32698360	CTCTCAGTGT	C	5.20272e-27	-0.0286532	386570	0.00266244	6:32698360_CTCTCAGTGT_C	C	0.219952
AST_WHITE	10	17667722	G	A	5.21048e-27	-0.107346	386570	0.00997469	rs148616648	A	0.0138402
AST_WHITE	1	16527165	G	A	5.21063e-27	0.0236731	386570	0.00219972	rs7527137	A	0.475534
AST_WHITE	6	32609873	G	C	5.24065e-27	-0.0251899	386570	0.00234077	rs707950	G	0.335552
AST_WHITE	6	32208697	T	C	5.25487e-27	-0.0250894	386570	0.0023315	rs376549	C	0.336322
ALT_WHITE	5	31025013	T	C	5.28972e-27	-0.0241484	387859	0.00224418	rs1500175	C	0.309051
ALT_WHITE	1	155133491	G	C	5.34434e-27	-0.022618	387859	0.00210214	rs12127609	C	0.406033
ALT_WHITE	10	79536465	T	C	5.43063e-27	0.0235275	387859	0.00218697	rs12354903	C	0.343349
AST_WHITE	6	32207959	T	C	5.51532e-27	-0.0256296	386570	0.00238268	rs393481	C	0.308175
AST_WHITE	6	32694211	T	A	5.52361e-27	-0.0287381	386570	0.0026717	rs9275989	A	0.218575
AST_WHITE	6	32707585	G	A	5.5285e-27	-0.0286195	386570	0.00266069	rs9276375	A	0.219796
AST_WHITE	6	32686196	C	A	5.54714e-27	-0.0286132	386570	0.00266018	rs9275660	A	0.219893
AST_WHITE	6	32694936	CTAAT	C	5.55553e-27	-0.0286601	386570	0.00266458	6:32694936_CTAAT_C	C	0.219739
AST_WHITE	6	32696963	CT	C	5.60729e-27	-0.028643	386570	0.0026632	6:32696963_CT_C	C	0.219791
AST_WHITE	4	88176720	T	C	5.61575e-27	-0.0279486	386570	0.00259867	rs4998663	C	0.234058
AST_WHITE	4	88177037	C	A	5.61913e-27	-0.0279485	386570	0.00259868	rs11935592	A	0.234058
AST_WHITE	4	88176383	T	C	5.64121e-27	-0.0279477	386570	0.00259869	rs28664118	C	0.234055
AST_WHITE	6	32193219	C	T	5.68876e-27	-0.028206	386570	0.00262289	rs3130295	T	0.228468
ALT_WHITE	7	87124268	T	C	5.71034e-27	-0.032096	387859	0.00298473	rs12538707	C	0.139635
AST_WHITE	6	32704706	G	A	5.71394e-27	-0.0286109	386570	0.00266065	rs9276313	A	0.219786
ALT_WHITE	5	31029692	G	A	5.78126e-27	-0.0241306	387859	0.00224423	rs35814307	A	0.308287
AST_WHITE	6	32698468	C	T	5.78789e-27	-0.0286098	386570	0.00266083	rs9276164	T	0.219751
AST_WHITE	6	32695818	C	T	5.788e-27	-0.0286994	386570	0.00266917	rs9276055	T	0.218741
AST_WHITE	6	32587375	G	A	5.80176e-27	-0.0244867	386570	0.00227741	rs9271382	G	0.372092
AST_WHITE	11	93637839	G	A	5.83212e-27	0.031886	386570	0.00296573	rs1506657	G	0.165304
ALT_WHITE	7	87124822	T	C	5.87614e-27	-0.0320878	387859	0.00298469	rs17209837	C	0.139642
AST_WHITE	6	32697160	A	C	5.87698e-27	-0.0286234	386570	0.00266245	rs9276111	C	0.219852
AST_WHITE	5	72102924	A	T	5.90391e-27	0.025171	386570	0.00234142	rs10063568	A	0.328691
AST_WHITE	6	32698790	A	G	5.909e-27	-0.028604	386570	0.00266077	rs9276168	G	0.219755
AST_WHITE	6	32697893	G	T	5.96029e-27	-0.0286031	386570	0.00266089	rs9276138	T	0.219752
ALT_WHITE	8	145983700	A	G	5.96848e-27	-0.0222595	387859	0.00207078	rs2958481	G	0.466147
ALT_WHITE	18	56131080	G	A	5.98603e-27	-0.0265906	387859	0.00247376	rs8097365	G	0.226932
AST_WHITE	6	32703589	C	A	5.98859e-27	-0.0286001	386570	0.00266071	rs9276306	A	0.219767
AST_WHITE	6	32699633	T	A	5.98869e-27	-0.0286022	386570	0.00266091	rs9276198	A	0.219732
ALT_WHITE	18	56131156	A	G	6.0162e-27	-0.0265911	387859	0.00247391	rs6566974	A	0.226929
AST_WHITE	6	32698156	C	T	6.03236e-27	-0.0285997	386570	0.00266084	rs9276149	T	0.219751
AST_WHITE	12	71104196	G	A	6.10137e-27	-0.0238658	386570	0.00222063	rs7298405	G	0.440741
ALT_WHITE	7	87125122	AAT	A	6.11365e-27	-0.0320945	387859	0.00298633	7:87125122_AAT_A	A	0.139547
ALT_WHITE	10	79546968	G	A	6.11498e-27	0.023518	387859	0.00218831	rs11002297	A	0.342078
AST_WHITE	6	32704786	G	T	6.11584e-27	-0.028594	386570	0.00266063	rs9276314	T	0.219786
AST_WHITE	6	32705210	G	T	6.11657e-27	-0.028594	386570	0.00266063	rs9276325	T	0.219778
AST_WHITE	6	32706725	A	G	6.22814e-27	-0.0285891	386570	0.00266059	rs9276358	G	0.219775
AST_WHITE	6	32705700	G	A	6.24374e-27	-0.0285902	386570	0.00266074	rs9276339	A	0.219767
AST_WHITE	6	32705401	A	T	6.27635e-27	-0.0285876	386570	0.00266062	rs9276327	T	0.219774
AST_WHITE	6	32610270	T	C	6.31758e-27	-0.0251192	386570	0.00233795	rs9272776	T	0.334156
AST_WHITE	6	32707023	T	C	6.35796e-27	-0.0286599	386570	0.00266765	rs9276363	C	0.219319
AST_WHITE	6	32699262	T	C	6.42531e-27	-0.0285825	386570	0.00266068	rs9276188	C	0.219755
AST_WHITE	6	32707352	A	AT	6.44958e-27	-0.0286067	386570	0.00266303	rs71536152	AT	0.219666
ALT_WHITE	18	56112854	A	G	6.46221e-27	-0.0264844	387859	0.0024655	rs4245270	A	0.228069
AST_WHITE	6	32699437	C	A	6.48396e-27	-0.0285802	386570	0.00266068	rs9276191	A	0.219756
AST_WHITE	6	32699350	C	T	6.48447e-27	-0.0285802	386570	0.00266068	rs9276190	T	0.219756
AST_WHITE	6	32699662	T	G	6.52979e-27	-0.0285813	386570	0.00266094	rs9276201	G	0.219731
AST_WHITE	6	32701444	G	A	6.53354e-27	-0.0285785	386570	0.00266069	rs9276251	A	0.21975
AST_WHITE	1	161463876	G	C	6.56674e-27	0.0371378	386570	0.00345773	rs10494359	C	0.116328
AST_WHITE	1	16528600	G	A	6.58227e-27	0.0236257	386570	0.00219973	rs3818162	A	0.475618
AST_WHITE	6	32614268	A	G	6.71952e-27	-0.0250943	386570	0.00233687	rs9273258	A	0.334665
AST_WHITE	6	31080016	C	G	6.72777e-27	-0.0297136	386570	0.00276707	rs2233974	G	0.196686
ALT_WHITE	12	111920168	G	T	6.73089e-27	-0.0272388	387859	0.00253661	rs7976462	T	0.209965
AST_WHITE	6	32701372	C	A	6.76249e-27	-0.0285705	386570	0.00266074	rs9276249	A	0.219739
ALT_WHITE	12	111864684	T	C	6.81855e-27	-0.027268	387859	0.00253962	rs10849947	C	0.209792
AST_WHITE	6	32659878	A	G	6.85354e-27	0.0236397	386570	0.00220179	rs9275224	G	0.483068
ALT_WHITE	10	79566040	G	C	6.90923e-27	0.0233665	387859	0.00217649	rs10824576	C	0.344471
ALT_WHITE	1	16478654	C	T	6.97006e-27	0.0227161	387859	0.00211607	rs1472408	C	0.397925
AST_WHITE	6	32701189	A	C	7.04907e-27	-0.0285604	386570	0.00266074	rs9276242	C	0.219742
AST_WHITE	4	88181529	A	G	7.1535e-27	-0.0278991	386570	0.00259946	rs9997582	G	0.233836
AST_WHITE	19	19613622	A	G	7.19946e-27	0.0350841	386570	0.0032691	rs57009615	G	0.130781
ALT_WHITE	12	111910912	G	A	7.20041e-27	-0.0272268	387859	0.00253697	rs10849951	A	0.209968
ALT_WHITE	1	155132836	A	G	7.27404e-27	-0.0225537	387859	0.00210171	rs12028043	G	0.405858
AST_WHITE	1	161653554	C	T	7.36034e-27	0.0625257	386570	0.00582719	rs114384494	T	0.0368544
AST_WHITE	4	88180691	TC	T	7.38586e-27	-0.0279173	386570	0.00260188	4:88180691_TC_T	T	0.233861
AST_WHITE	6	32688859	T	C	7.39605e-27	-0.0285916	386570	0.00266476	rs9275740	C	0.21924
ALT_WHITE	6	43757082	T	A	7.42559e-27	0.0221857	387859	0.00206779	rs4711750	A	0.498809
AST_WHITE	6	32698947	G	C	7.52057e-27	-0.0285423	386570	0.00266055	rs9276172	C	0.21985
ALT_WHITE	12	111895203	C	G	7.55751e-27	-0.0272155	387859	0.00253698	rs2301622	G	0.210029
ALT_WHITE	1	155079477	C	T	7.56912e-27	-0.0223454	387859	0.00208302	rs7367207	T	0.437951
ALT_WHITE	12	111901204	C	A	7.57589e-27	-0.0272127	387859	0.00253677	rs1557685	A	0.209978
ALT_WHITE	2	227046342	T	C	7.59854e-27	0.0222703	387859	0.00207609	rs2943644	T	0.458788
ALT_WHITE	2	233512126	G	C	7.60049e-27	0.0221898	387859	0.00206859	rs12694910	C	0.494278
ALT_WHITE	10	79539318	C	CTA	7.62757e-27	0.0234905	387859	0.00218991	rs34707028	CTA	0.343377
ALT_WHITE	19	45392254	C	T	7.63021e-27	-0.0294306	387859	0.00274369	rs6857	T	0.172004
AST_WHITE	6	32695798	T	C	7.64887e-27	-0.0286416	386570	0.00267018	rs9276054	C	0.218573
AST_WHITE	1	161476204	C	T	7.65845e-27	0.03723	386570	0.0034709	rs9427397	T	0.115613
ALT_WHITE	10	101617259	A	G	7.71421e-27	-0.0223215	387859	0.00208114	rs12416647	G	0.443472
AST_WHITE	6	32693615	T	C	7.82281e-27	-0.0288103	386570	0.00268643	rs9275970	C	0.217809
AST_WHITE	6	32207393	G	T	7.84223e-27	-0.025555	386570	0.00238294	rs416352	T	0.307776
ALT_WHITE	10	101616744	G	C	7.84416e-27	-0.0223176	387859	0.00208106	rs7068581	C	0.443564
ALT_WHITE	1	155133799	A	G	7.98253e-27	-0.0225411	387859	0.00210223	rs12124306	G	0.405821
AST_WHITE	4	88178534	C	A	8.02706e-27	-0.027872	386570	0.00259952	rs28418877	A	0.233822
AST_WHITE	1	110486532	T	C	8.13942e-27	0.0287982	386570	0.00268623	rs7365249	T	0.215717
AST_WHITE	6	31430752	G	A	8.14344e-27	-0.0336196	386570	0.00313596	rs3132090	A	0.143609
AST_WHITE	4	88167423	TTTA	T	8.2268e-27	-0.0278608	386570	0.00259902	4:88167423_TTTA_T	T	0.234628
AST_WHITE	19	19621197	G	A	8.26065e-27	0.0367024	386570	0.00342395	rs113365218	A	0.11807
ALT_WHITE	7	87069880	T	C	8.29521e-27	0.0274998	387859	0.00256554	rs31676	T	0.204942
AST_WHITE	6	32709204	G	C	8.32874e-27	-0.0285209	386570	0.00266089	rs9276401	C	0.219772
ALT_WHITE	11	93929332	G	A	8.39777e-27	0.0224434	387859	0.00209403	rs1789653	A	0.42684
AST_WHITE	4	88176343	A	T	8.57158e-27	-0.0278567	386570	0.00259957	rs28439498	T	0.233813
ALT_WHITE	12	111919310	C	CA	8.69755e-27	-0.0271785	387859	0.00253659	rs60746537	CA	0.20997
ALT_WHITE	12	111849515	G	T	8.71922e-27	-0.0272369	387859	0.0025421	rs7309325	T	0.209586
ALT_WHITE	11	93929510	G	T	8.73847e-27	0.0224346	387859	0.00209392	rs1792634	T	0.426774
ALT_WHITE	10	101610723	A	G	8.79545e-27	-0.0222907	387859	0.00208062	rs3740063	G	0.443999
ALT_WHITE	8	146011158	G	A	8.82862e-27	-0.0222178	387859	0.00207388	rs2979090	A	0.462862
AST_WHITE	6	32607356	G	A	8.84824e-27	0.0369457	386570	0.00344869	rs17426565	A	0.115335
ALT_WHITE	2	227065811	C	T	8.87204e-27	0.0222252	387859	0.00207466	rs2972154	C	0.459529
ALT_WHITE	11	93675463	T	A	8.92641e-27	0.0265841	387859	0.00248168	rs2462749	T	0.227732
ALT_WHITE	12	111920994	CACAT	C	8.97665e-27	-0.0271713	387859	0.00253661	12:111920994_CACAT_C	C	0.209986
ALT_WHITE	12	111871141	A	T	8.99379e-27	-0.0271902	387859	0.00253843	rs4766462	T	0.209897
ALT_WHITE	12	111893537	A	G	9.01042e-27	-0.0271702	387859	0.0025366	rs10849949	G	0.210137
AST_WHITE	6	32690784	T	C	9.15841e-27	-0.0287616	386570	0.00268555	rs9275829	C	0.216765
ALT_WHITE	10	101618381	T	C	9.21439e-27	-0.0222886	387859	0.00208125	rs11598441	C	0.443605
ALT_WHITE	12	111875410	A	G	9.33173e-27	-0.0271655	387859	0.00253693	rs10849948	G	0.210739
ALT_WHITE	11	93943834	G	A	9.37223e-27	0.0224215	387859	0.00209397	rs11822347	A	0.423424
ALT_WHITE	2	233505277	T	A	9.37603e-27	0.0221839	387859	0.00207179	rs6752086	A	0.481294
ALT_WHITE	8	144551985	G	A	9.66315e-27	-0.192179	387859	0.0179526	rs141168014	A	0.00350191
ALT_WHITE	12	111844218	G	A	9.76663e-27	-0.0272835	387859	0.00254895	rs3742003	A	0.209558
AST_WHITE	6	32595042	G	T	9.77721e-27	0.0352172	386570	0.00329019	rs34217071	T	0.128214
ALT_WHITE	12	111943004	T	C	9.84985e-27	-0.0271536	387859	0.002537	rs587914	C	0.210045
AST_WHITE	4	88176030	C	A	1.00108e-26	-0.0278209	386570	0.00259971	rs10001545	A	0.233792
ALT_WHITE	8	145702910	G	A	1.00461e-26	-0.309133	387859	0.0288877	rs567952649	A	0.00157524
ALT_WHITE	8	146006034	C	G	1.02448e-26	0.0221907	387859	0.00207402	rs10092139	C	0.466598
AST_WHITE	6	32663610	C	A	1.0274e-26	0.0236974	386570	0.00221489	rs5000633	A	0.478412
ALT_WHITE	12	111882485	C	A	1.03205e-26	-0.0271588	387859	0.00253851	rs2238154	A	0.209815
AST_WHITE	6	32593423	C	T	1.03705e-26	0.0350895	386570	0.00327992	rs112025116	T	0.12854
ALT_WHITE	8	144591253	C	T	1.04099e-26	-0.19751	387859	0.0184624	rs142972097	T	0.0032994
ALT_WHITE	12	111847740	A	G	1.06336e-26	-0.0272063	387859	0.00254361	rs3803170	G	0.209728
AST_WHITE	8	142235358	T	G	1.08464e-26	-0.0240511	386570	0.002249	rs6987335	G	0.400926
AST_WHITE	11	22178975	A	G	1.085e-26	0.0239813	386570	0.00224248	rs4244490	A	0.413971
ALT_WHITE	10	79560803	C	G	1.09082e-26	0.0232771	387859	0.00217673	rs10762763	G	0.344828
AST_WHITE	6	31428920	T	C	1.10303e-26	-0.0335384	386570	0.00313662	rs3130477	C	0.144002
ALT_WHITE	2	227054881	A	C	1.10537e-26	0.0221868	387859	0.00207502	rs2943633	A	0.459048
ALT_WHITE	12	111946435	A	G	1.12675e-26	-0.0271309	387859	0.00253783	rs614591	G	0.209944
AST_WHITE	8	142235049	C	T	1.1358e-26	-0.0240391	386570	0.00224878	rs35257077	T	0.400875
ALT_WHITE	8	146192326	C	T	1.15816e-26	-0.206589	387859	0.019329	rs115833219	T	0.00287879
ALT_WHITE	11	93917068	A	G	1.17218e-26	-0.0225522	387859	0.00211026	rs3020017	A	0.404922
ALT_WHITE	12	111920295	A	C	1.17935e-26	-0.0271948	387859	0.00254482	rs7965040	C	0.20812
AST_WHITE	1	161476205	A	G	1.20065e-26	0.0370529	386570	0.00346785	rs9427398	G	0.115904
ALT_WHITE	8	146181034	T	C	1.21247e-26	-0.204393	387859	0.0191311	rs187837851	C	0.00301283
AST_WHITE	19	19642795	C	T	1.22561e-26	0.0365816	386570	0.00342435	rs56397647	T	0.117632
ALT_WHITE	5	31037499	G	A	1.23904e-26	-0.0239541	387859	0.00224252	rs13161657	A	0.30816
ALT_WHITE	2	233510622	A	G	1.27547e-26	0.0221041	387859	0.00206985	rs10193825	G	0.482836
ALT_WHITE	11	93919628	C	T	1.27595e-26	0.0225226	387859	0.00210905	rs1540177	T	0.404868
ALT_WHITE	18	56118999	A	G	1.28486e-26	-0.0263993	387859	0.00247221	rs6566969	A	0.226509
ALT_WHITE	8	146007336	C	T	1.29639e-26	0.0221543	387859	0.00207484	rs6599540	C	0.464842
AST_WHITE	6	32704362	C	T	1.31e-26	-0.0279931	386570	0.00262192	rs6457642	T	0.230004
ALT_WHITE	11	93919901	C	A	1.31973e-26	0.0225307	387859	0.00211043	rs16920011	A	0.405707
ALT_WHITE	18	56117145	C	T	1.32521e-26	-0.0263922	387859	0.00247221	rs1135519	C	0.226506
ALT_WHITE	18	56116790	C	G	1.33805e-26	-0.0264083	387859	0.00247393	rs9966765	C	0.226115
ALT_WHITE	8	145987048	G	A	1.34698e-26	-0.0221142	387859	0.00207178	rs2958483	A	0.465968
ALT_WHITE	18	56115145	T	A	1.34731e-26	-0.0263882	387859	0.0024722	rs4245272	T	0.226505
ALT_WHITE	18	56115386	A	G	1.3476e-26	-0.0263882	387859	0.0024722	rs4940703	A	0.226504
ALT_WHITE	18	56118493	C	T	1.35113e-26	-0.02639	387859	0.00247243	rs17669	C	0.226476
AST_WHITE	4	88160018	A	G	1.35486e-26	-0.0277199	386570	0.00259708	rs10006766	G	0.234307
AST_WHITE	10	18340927	G	A	1.37137e-26	-0.0438218	386570	0.00410611	rs192590130	A	0.0786778
ALT_WHITE	2	227069522	T	C	1.37939e-26	0.0221336	387859	0.00207403	rs2972150	T	0.458568
AST_WHITE	6	32688872	G	A	1.39521e-26	-0.0284859	386570	0.00266954	rs9275741	A	0.218517
ALT_WHITE	2	165539661	T	C	1.39539e-26	-0.0225049	387859	0.00210903	rs6717858	C	0.403342
ALT_WHITE	8	145973060	GA	G	1.39567e-26	-0.0221484	387859	0.00207563	rs201000153	G	0.465633
ALT_WHITE	11	93939360	G	GAGATT	1.40086e-26	0.0224178	387859	0.00210094	rs143364387	GAGATT	0.421459
AST_WHITE	6	13512509	G	A	1.40488e-26	0.0253922	386570	0.00237975	rs2841532	G	0.308018
AST_WHITE	10	101246530	T	C	1.41368e-26	-0.0377245	386570	0.00353573	rs12253147	C	0.108085
AST_WHITE	4	88159444	T	C	1.41551e-26	-0.027734	386570	0.0025994	rs13113529	C	0.234146
AST_WHITE	6	31344390	A	G	1.41704e-26	-0.0330968	386570	0.00310207	rs2905719	G	0.147682
AST_WHITE	6	32595060	A	G	1.45215e-26	-0.0255917	386570	0.00239915	rs9271850	G	0.308054
ALT_WHITE	18	56121803	A	G	1.45427e-26	-0.0263762	387859	0.00247272	rs4940706	A	0.226582
AST_WHITE	6	31434331	A	T	1.46281e-26	-0.0334411	386570	0.0031352	rs3131619	T	0.143667
AST_WHITE	1	161659801	G	A	1.46816e-26	0.063135	386570	0.00591928	rs114931935	A	0.036198
AST_WHITE	6	31332920	G	A	1.47726e-26	-0.0330578	386570	0.00309953	rs2523546	A	0.147821
ALT_WHITE	12	111910590	C	G	1.5165e-26	-0.0270872	387859	0.0025403	rs111818253	G	0.209411
AST_WHITE	6	32569792	T	C	1.52491e-26	-0.0243479	386570	0.00228352	rs476602	C	0.378254
AST_WHITE	6	32426271	T	C	1.53102e-26	-0.0298043	386570	0.00279535	rs4601112	C	0.191604
AST_WHITE	6	31334422	T	C	1.5337e-26	-0.0330486	386570	0.00309968	rs2844577	C	0.147814
ALT_WHITE	18	56120155	G	A	1.54513e-26	-0.0263532	387859	0.00247187	rs4940705	G	0.226576
AST_WHITE	6	31434366	G	A	1.54807e-26	-0.0334255	386570	0.00313529	rs3094013	A	0.143672
AST_WHITE	6	31433693	T	C	1.55391e-26	-0.0334216	386570	0.00313503	rs3128986	C	0.143682
AST_WHITE	6	32570947	T	TG	1.56113e-26	-0.0243632	386570	0.00228541	rs9281920	TG	0.377421
AST_WHITE	6	32423528	TC	T	1.57829e-26	-0.0299249	386570	0.0028074	6:32423528_TC_T	T	0.190824
ALT_WHITE	8	146198950	C	T	1.58928e-26	-0.205916	387859	0.0193192	rs76267813	T	0.00289426
AST_WHITE	6	31335901	A	G	1.59174e-26	-0.0330381	386570	0.0030997	rs2922994	G	0.147815
ALT_WHITE	10	101405507	CCTTT	C	1.61844e-26	-0.0512494	387859	0.00480902	rs773231679	C	0.0490826
AST_WHITE	6	31430694	G	C	1.62415e-26	-0.0334072	386570	0.00313488	rs3094605	C	0.143673
ALT_WHITE	8	146182553	G	A	1.64938e-26	-0.202489	387859	0.0190039	rs150952491	A	0.00305416
ALT_WHITE	18	56121280	G	C	1.65076e-26	-0.0263388	387859	0.00247194	rs2277722	G	0.226598
AST_WHITE	4	88159088	T	C	1.6548e-26	-0.0277091	386570	0.00260061	rs35624376	C	0.234186
AST_WHITE	11	93701461	C	T	1.65649e-26	-0.0330346	386570	0.00310045	rs72964608	T	0.14902
ALT_WHITE	8	145674743	G	A	1.66525e-26	0.206207	387859	0.0193544	rs7818654	G	0.00300429
AST_WHITE	6	31335431	T	C	1.676e-26	-0.0330236	386570	0.00309974	rs2596430	C	0.147814
ALT_WHITE	12	111878526	T	C	1.68269e-26	-0.0270308	387859	0.00253732	rs7296313	C	0.210051
ALT_WHITE	10	79680514	C	A	1.68442e-26	0.0224452	387859	0.00210689	rs754465	C	0.404492
AST_WHITE	6	31363431	AAAAC	A	1.72773e-26	-0.03307	386570	0.00310492	6:31363431_AAAAC_A	A	0.147736
AST_WHITE	6	31078809	A	T	1.73673e-26	-0.0294078	386570	0.0027612	rs3132556	T	0.197882
ALT_WHITE	18	56113233	A	G	1.74348e-26	-0.0263321	387859	0.00247249	rs7227488	A	0.226465
AST_WHITE	6	32570959	C	T	1.74834e-26	-0.0243543	386570	0.00228684	rs679243	T	0.377221
AST_WHITE	6	31430065	C	T	1.75757e-26	-0.0333828	386570	0.00313475	rs3099839	T	0.143695
AST_WHITE	6	31430010	G	A	1.75872e-26	-0.0333827	386570	0.00313476	rs3132089	A	0.143695
ALT_WHITE	7	87068464	T	C	1.76015e-26	0.0272898	387859	0.00256264	rs31674	T	0.205171
AST_WHITE	10	17891606	C	G	1.76459e-26	0.205249	386570	0.0192742	rs138163581	G	0.00325818
AST_WHITE	11	93701460	G	A	1.7668e-26	-0.0330172	386570	0.00310056	rs72964606	A	0.149012
AST_WHITE	6	32574787	G	A	1.79011e-26	-0.024249	386570	0.00227742	rs628754	A	0.374839
ALT_WHITE	12	111941120	T	C	1.79994e-26	-0.027096	387859	0.00254493	rs6490162	C	0.208237
AST_WHITE	6	13512656	C	T	1.80023e-26	0.0253347	386570	0.00237951	rs2560784	C	0.308051
AST_WHITE	11	22178677	T	C	1.82084e-26	0.0238735	386570	0.0022425	rs4244488	T	0.413637
AST_WHITE	6	32587409	A	G	1.83478e-26	-0.0246205	386570	0.00231282	rs9271385	A	0.349002
AST_WHITE	6	32570261	AG	A	1.84435e-26	-0.0243047	386570	0.00228325	6:32570261_AG_A	A	0.378158
ALT_WHITE	8	9185146	T	C	1.84451e-26	-0.036301	387859	0.00341022	rs2126259	T	0.102352
AST_WHITE	6	32703231	GT	G	1.87488e-26	-0.0284908	386570	0.00267689	6:32703231_GT_G	G	0.217893
ALT_WHITE	1	155073221	C	T	1.88079e-26	-0.0221574	387859	0.00208188	rs12039316	T	0.438358
AST_WHITE	6	32590624	T	C	1.88123e-26	-0.0253483	386570	0.0023817	rs2395225	C	0.316753
AST_WHITE	6	32758394	G	A	1.90622e-26	-0.0300799	386570	0.0028266	rs7758736	A	0.186854
ALT_WHITE	3	12277190	G	A	1.91337e-26	-0.0459695	387859	0.00431989	rs36086545	A	0.0609484
ALT_WHITE	7	87059403	G	C	1.92294e-26	0.0272247	387859	0.0025585	rs31671	G	0.205294
AST_WHITE	6	31431813	A	G	1.92506e-26	-0.0333595	386570	0.00313506	rs3130907	G	0.143664
AST_WHITE	6	32661646	TAGAAAATCAGCAC	T	1.92723e-26	0.0235106	386570	0.0022095	6:32661646_TAGAAAATCAGCAC_T	T	0.479805
AST_WHITE	6	32569722	G	T	1.94852e-26	-0.024282	386570	0.00228222	rs476775	T	0.377796
AST_WHITE	6	31346653	A	G	1.9542e-26	-0.0329804	386570	0.00309984	rs2442735	G	0.14782
ALT_WHITE	11	93944545	G	T	1.95593e-26	0.022277	387859	0.00209384	rs1541300	T	0.423256
ALT_WHITE	1	155095977	T	C	1.9619e-26	-0.0225404	387859	0.00211866	rs12137164	C	0.401167
AST_WHITE	6	32698918	A	G	1.97745e-26	-0.0281657	386570	0.00264758	rs9276171	G	0.222871
AST_WHITE	6	32707040	G	A	1.98489e-26	-0.0282385	386570	0.00265451	rs9276365	A	0.22224
ALT_WHITE	11	93943642	G	A	1.99313e-26	0.0222737	387859	0.00209388	rs113299207	A	0.423264
AST_WHITE	6	32569572	G	A	1.9953e-26	-0.0242936	386570	0.00228378	rs9270807	A	0.377503
AST_WHITE	6	32569563	C	T	1.99742e-26	-0.0242934	386570	0.00228378	rs9270806	T	0.377506
ALT_WHITE	19	19104843	C	A	1.99881e-26	0.0662385	387859	0.00622701	rs73006908	A	0.0285347
AST_WHITE	6	32066447	G	A	2.00829e-26	-0.0307727	386570	0.00289303	rs1265888	A	0.175417
AST_WHITE	6	31346849	CG	C	2.01441e-26	-0.0329697	386570	0.00309966	6:31346849_CG_C	C	0.147839
ALT_WHITE	12	111894231	CA	C	2.0232e-26	-0.0270463	387859	0.00254286	12:111894231_CA_C	C	0.209333
ALT_WHITE	10	101403323	T	C	2.03886e-26	-0.0511685	387859	0.00481114	rs185979634	C	0.0489778
AST_WHITE	6	32706416	C	A	2.07142e-26	-0.0281502	386570	0.0026472	rs9276351	A	0.222937
AST_WHITE	6	32570352	G	A	2.07803e-26	-0.0241984	386570	0.00227565	rs2516050	A	0.375814
ALT_WHITE	3	12277657	T	C	2.09297e-26	-0.0459488	387859	0.00432135	rs113205156	C	0.0608905
ALT_WHITE	3	12277656	C	A	2.09398e-26	-0.0459486	387859	0.00432135	rs112560967	A	0.0608905
ALT_WHITE	12	111887659	A	G	2.09623e-26	-0.0270058	387859	0.00253985	rs739496	G	0.209706
ALT_WHITE	11	93934723	C	T	2.11475e-26	0.0222621	387859	0.00209387	rs1014500	T	0.423247
AST_WHITE	4	88160140	C	T	2.11682e-26	-0.0276237	386570	0.00259818	rs10029254	T	0.233959
ALT_WHITE	7	87059164	G	A	2.14181e-26	0.0271941	387859	0.00255804	rs31670	G	0.205331
ALT_WHITE	7	87059699	C	T	2.14709e-26	0.0271997	387859	0.00255862	rs31672	C	0.205277
AST_WHITE	6	31434520	G	C	2.15186e-26	-0.0329912	386570	0.00310348	rs3094012	C	0.147542
AST_WHITE	6	31483481	G	C	2.15442e-26	-0.0335781	386570	0.00315872	rs9267445	C	0.141121
AST_WHITE	4	88231865	C	T	2.20122e-26	-0.0263598	386570	0.00248015	rs28636836	T	0.273198
AST_WHITE	4	88159429	C	T	2.20649e-26	-0.0276389	386570	0.00260056	rs13137873	T	0.233877
ALT_WHITE	12	111862575	C	T	2.215e-26	-0.0264759	387859	0.00249122	rs11065898	T	0.224319
ALT_WHITE	7	86998842	G	A	2.28166e-26	0.0262501	387859	0.00247061	rs6966140	G	0.23007
AST_WHITE	6	32586934	G	A	2.30205e-26	-0.0245054	386570	0.00230659	rs9271368	G	0.350171
AST_WHITE	22	44348803	T	A	2.30224e-26	0.0236858	386570	0.00222944	rs5764421	T	0.421743
ALT_WHITE	3	12283571	C	G	2.31546e-26	-0.0458975	387859	0.00432035	rs35220653	G	0.0608852
ALT_WHITE	12	111867487	C	T	2.32399e-26	-0.0271006	387859	0.00255107	rs2285520	T	0.207275
ALT_WHITE	8	9187242	A	G	2.32652e-26	-0.0362321	387859	0.00341069	rs1461729	A	0.102401
AST_WHITE	6	31348832	TA	T	2.33099e-26	-0.0329355	386570	0.00310042	6:31348832_TA_T	T	0.147854
AST_WHITE	6	31348830	TA	T	2.33198e-26	-0.0329354	386570	0.00310042	6:31348830_TA_T	T	0.147854
ALT_WHITE	8	146019378	G	A	2.34981e-26	0.0220494	387859	0.00207578	rs2958517	G	0.465589
AST_WHITE	6	32571155	T	C	2.36613e-26	-0.0242846	386570	0.00228635	rs9270869	C	0.376763
AST_WHITE	6	32687218	C	T	2.36938e-26	-0.0278879	386570	0.00262562	rs9275680	T	0.22847
AST_WHITE	6	32707706	C	T	2.38458e-26	-0.028115	386570	0.00264716	rs5021448	T	0.222926
ALT_WHITE	12	111912188	T	C	2.38572e-26	-0.027067	387859	0.0025485	rs2339816	C	0.207532
ALT_WHITE	1	16523713	A	G	2.39601e-26	-0.0255074	387859	0.00240175	rs11803768	G	0.250108
AST_WHITE	22	44354398	A	G	2.40101e-26	0.0236731	386570	0.00222906	rs1807589	A	0.420988
ALT_WHITE	12	111927739	G	A	2.40506e-26	-0.0270605	387859	0.00254806	rs7134740	A	0.20752
AST_WHITE	11	93933778	G	A	2.40535e-26	0.0323273	386570	0.003044	rs4753549	G	0.154974
AST_WHITE	6	32571160	A	G	2.40791e-26	-0.0242811	386570	0.00228638	rs9270871	G	0.376766
ALT_WHITE	11	93923561	C	T	2.41873e-26	0.0224051	387859	0.00210981	rs10765656	T	0.406632
AST_WHITE	6	32706209	A	G	2.42789e-26	-0.0281109	386570	0.00264719	rs9276348	G	0.222906
ALT_WHITE	3	12278528	A	G	2.42839e-26	-0.0458844	387859	0.00432092	rs11719082	G	0.0608962
AST_WHITE	6	32559643	G	A	2.42891e-26	0.035623	386570	0.00335461	rs112604035	A	0.122679
ALT_WHITE	12	111952167	C	T	2.43688e-26	-0.0271191	387859	0.00255387	rs630512	T	0.206009
ALT_WHITE	3	12278464	T	G	2.43847e-26	-0.0458778	387859	0.00432046	rs11715362	G	0.0609054
ALT_WHITE	8	146014918	A	C	2.45023e-26	-0.0220378	387859	0.00207546	rs2280933	C	0.46385
AST_WHITE	4	88159371	C	T	2.45383e-26	-0.0276047	386570	0.00259977	rs35844368	T	0.234016
ALT_WHITE	3	12274592	G	A	2.46221e-26	-0.0458969	387859	0.00432263	rs13065423	A	0.0609865
ALT_WHITE	12	111951850	C	T	2.46522e-26	-0.0271188	387859	0.00255411	rs628825	T	0.205984
AST_WHITE	6	32293255	G	C	2.47878e-26	-0.0258992	386570	0.00243936	rs511874	C	0.282929
ALT_WHITE	12	111865565	C	T	2.50659e-26	-0.0270826	387859	0.00255107	rs2283358	T	0.207276
ALT_WHITE	7	87127861	G	A	2.5256e-26	-0.0318121	387859	0.00299678	rs60541816	A	0.138422
ALT_WHITE	12	111866087	G	A	2.53014e-26	-0.0270805	387859	0.00255109	rs73199895	A	0.207277
AST_WHITE	6	13531393	T	A	2.53443e-26	0.0252971	386570	0.00238312	rs2560767	T	0.308543
AST_WHITE	6	32706936	G	A	2.5372e-26	-0.0281003	386570	0.00264722	rs9276361	A	0.222955
ALT_WHITE	8	9183596	A	G	2.55921e-26	-0.0380741	387859	0.00358708	rs4841132	A	0.0920063
ALT_WHITE	3	12274961	T	C	2.56728e-26	-0.0458846	387859	0.00432306	rs13088452	C	0.0609167
ALT_WHITE	3	12276493	G	T	2.62692e-26	-0.04586	387859	0.00432161	rs11709119	T	0.060904
ALT_WHITE	3	12192394	A	G	2.63091e-26	-0.0446431	387859	0.004207	rs7629805	G	0.0647635
ALT_WHITE	8	146012260	G	A	2.63554e-26	0.0220099	387859	0.00207416	rs4637890	G	0.463655
ALT_WHITE	3	12279209	G	A	2.63843e-26	-0.0458687	387859	0.0043226	rs35551471	A	0.0608642
ALT_WHITE	7	87110351	C	G	2.64811e-26	-0.0317504	387859	0.00299221	rs12673662	G	0.13873
AST_WHITE	4	88206744	A	G	2.67386e-26	-0.0233991	386570	0.00220536	rs13148704	G	0.480298
ALT_WHITE	8	146011343	A	C	2.70186e-26	-0.0220018	387859	0.00207385	rs7829963	C	0.463662
ALT_WHITE	12	111921926	T	A	2.70314e-26	-0.0270337	387859	0.00254816	rs11608565	A	0.207508
ALT_WHITE	3	12274994	G	A	2.71377e-26	-0.0458612	387859	0.00432297	rs13066157	A	0.0609084
ALT_WHITE	1	155095107	G	A	2.71605e-26	-0.0224535	387859	0.00211653	rs11264327	A	0.399591
ALT_WHITE	2	165544573	GAA	G	2.7202e-26	-0.0223834	387859	0.00210995	rs200472737	G	0.403565
ALT_WHITE	3	12192627	G	C	2.72249e-26	-0.0446497	387859	0.00420888	rs7652520	C	0.0647271
ALT_WHITE	12	111858086	C	T	2.73337e-26	-0.0270435	387859	0.00254933	rs739497	T	0.207502
ALT_WHITE	12	111894072	C	T	2.74939e-26	-0.0270322	387859	0.0025484	rs2073950	T	0.207591
ALT_WHITE	7	87119102	G	GA	2.76168e-26	-0.031922	387859	0.00300949	rs150869752	GA	0.137954
ALT_WHITE	12	111850230	G	A	2.76509e-26	-0.0270867	387859	0.00255367	rs7977752	A	0.207126
ALT_WHITE	3	12188243	T	C	2.77057e-26	-0.0445359	387859	0.00419881	rs1867012	C	0.0650704
AST_WHITE	6	31230800	G	A	2.78766e-26	-0.0264814	386570	0.00249678	rs2245822	A	0.263704
ALT_WHITE	1	155149718	G	A	2.79039e-26	-0.022736	387859	0.00214367	rs3814316	A	0.371212
ALT_WHITE	3	12275447	G	A	2.80048e-26	-0.0458438	387859	0.00432252	rs13071168	A	0.0609146
ALT_WHITE	3	12275320	C	T	2.81726e-26	-0.0458443	387859	0.00432279	rs71304093	T	0.0609007
AST_WHITE	6	32705862	AG	A	2.8232e-26	-0.028072	386570	0.00264704	6:32705862_AG_A	A	0.223005
ALT_WHITE	1	16479505	T	C	2.83085e-26	0.0224699	387859	0.00211884	rs6684516	T	0.392944
ALT_WHITE	7	87113001	G	A	2.83467e-26	-0.031783	387859	0.00299708	rs6465116	A	0.138261
ALT_WHITE	12	111897379	G	C	2.87924e-26	-0.0270212	387859	0.0025484	rs2283357	C	0.20759
ALT_WHITE	8	146009176	T	C	2.89084e-26	0.0220481	387859	0.00207945	rs6993407	T	0.462149
ALT_WHITE	8	146013799	C	T	2.92719e-26	0.0219924	387859	0.00207443	rs11784860	C	0.463713
ALT_WHITE	12	111895272	C	T	2.93322e-26	-0.0270168	387859	0.0025484	rs2301621	T	0.207587
ALT_WHITE	7	87123275	C	T	2.94114e-26	-0.0317432	387859	0.0029943	rs998671	T	0.138533
AST_WHITE	6	32560067	A	C	2.94155e-26	0.0357734	386570	0.00337446	rs56285448	C	0.12051
AST_WHITE	6	31231784	A	T	2.94535e-26	-0.0264694	386570	0.00249686	rs2524111	T	0.263695
ALT_WHITE	12	111884415	T	C	2.95616e-26	-0.0270135	387859	0.00254826	rs28362508	C	0.207769
ALT_WHITE	8	146010490	C	T	3.00567e-26	-0.021995	387859	0.00207515	rs2955196	T	0.463583
AST_WHITE	6	32610825	A	G	3.00632e-26	-0.0248396	386570	0.00234355	rs7142	A	0.337126
AST_WHITE	6	32592359	C	G	3.00909e-26	-0.0252616	386570	0.00238337	rs9271649	G	0.312058
ALT_WHITE	3	12186304	T	G	3.01267e-26	-0.0445356	387859	0.00420188	rs1039247	G	0.0649223
ALT_WHITE	3	12278113	A	G	3.04043e-26	-0.045778	387859	0.00431945	rs34780220	G	0.0609568
AST_WHITE	6	32592351	A	G	3.04482e-26	-0.0252589	386570	0.00238337	rs9271646	G	0.312061
AST_WHITE	6	32526372	T	C	3.04595e-26	0.0356291	386570	0.00336188	rs71536550	C	0.121456
AST_WHITE	6	32592354	A	G	3.04707e-26	-0.0252587	386570	0.00238337	rs9271647	G	0.312058
ALT_WHITE	12	111898142	T	C	3.05343e-26	-0.0270072	387859	0.0025484	rs28521474	C	0.207595
AST_WHITE	6	32291643	C	T	3.06603e-26	-0.0258496	386570	0.00243925	rs521828	T	0.282583
ALT_WHITE	12	111849271	G	A	3.06999e-26	-0.0270635	387859	0.00255383	rs12580300	A	0.207327
ALT_WHITE	8	146035358	A	G	3.07334e-26	-0.0220029	387859	0.00207631	rs2979082	G	0.464409
ALT_WHITE	1	155094605	A	T	3.08584e-26	-0.0224148	387859	0.00211526	rs11807418	T	0.399928
ALT_WHITE	8	146019224	C	T	3.08924e-26	0.021998	387859	0.00207594	rs7006570	C	0.463872
ALT_WHITE	3	12180596	G	T	3.09133e-26	-0.0444762	387859	0.00419723	rs7647950	T	0.0651836
AST_WHITE	6	32567296	G	C	3.0939e-26	-0.0243691	386570	0.00229974	rs9270697	G	0.364668
AST_WHITE	11	93585797	C	T	3.09687e-26	-0.0453587	386570	0.00428058	rs72978465	T	0.0711743
AST_WHITE	6	31436738	A	T	3.10203e-26	-0.0333261	386570	0.00314509	rs3131617	T	0.142927
ALT_WHITE	12	111969388	ATAC	A	3.11622e-26	-0.0270891	387859	0.00255659	12:111969388_ATAC_A	A	0.205693
AST_WHITE	6	32708511	CTG	C	3.12775e-26	-0.0280687	386570	0.00264912	6:32708511_CTG_C	C	0.222716
ALT_WHITE	3	12027240	T	C	3.12859e-26	-0.0448545	387859	0.00423338	rs7615580	C	0.0640413
AST_WHITE	4	88214840	T	C	3.23039e-26	-0.0233586	386570	0.00220521	rs10026092	C	0.480286
ALT_WHITE	2	165545373	C	CAA	3.23851e-26	-0.0223601	387859	0.00211099	rs10630427	CAA	0.403831
AST_WHITE	6	32383307	T	G	3.25661e-26	-0.0300978	386570	0.00284165	rs9268534	G	0.18328
ALT_WHITE	8	146178064	T	C	3.25773e-26	-0.199926	387859	0.0188758	rs113722458	C	0.00308856
ALT_WHITE	3	12185160	A	G	3.272e-26	-0.0445056	387859	0.00420211	rs11721223	G	0.0649359
AST_WHITE	6	32554640	CTTGATTGT	C	3.29384e-26	0.0356482	386570	0.00336601	6:32554640_CTTGATTGT_C	C	0.122426
ALT_WHITE	12	111855461	A	T	3.29621e-26	-0.0270226	387859	0.00255157	rs7299849	T	0.207279
AST_WHITE	6	32554083	C	T	3.31044e-26	0.0368273	386570	0.00347751	rs527262329	T	0.114775
AST_WHITE	6	32554091	T	C	3.31053e-26	0.0368273	386570	0.00347751	rs531446857	C	0.114775
AST_WHITE	4	88207651	A	G	3.34564e-26	-0.0233491	386570	0.002205	rs7683668	G	0.480458
AST_WHITE	4	88208266	A	C	3.36091e-26	-0.0233483	386570	0.00220501	rs7684895	C	0.480462
AST_WHITE	6	31232578	A	G	3.36368e-26	-0.0264607	386570	0.00249896	rs9264490	G	0.263563
ALT_WHITE	3	12301472	C	T	3.389e-26	-0.0455826	387859	0.00430513	rs6771792	T	0.061344
ALT_WHITE	12	112024384	G	T	3.43325e-26	0.0270957	387859	0.0025594	rs11065967	G	0.205415
ALT_WHITE	3	12188566	C	A	3.44848e-26	-0.0446096	387859	0.00421389	rs35522627	A	0.0645194
ALT_WHITE	3	12188495	A	G	3.44851e-26	-0.0446096	387859	0.00421389	rs11708978	G	0.0645194
ALT_WHITE	3	12167148	G	A	3.45222e-26	-0.0445707	387859	0.00421025	rs71624931	A	0.0646147
AST_WHITE	6	13509565	A	G	3.46799e-26	0.0251961	386570	0.00238018	rs2560787	A	0.308255
AST_WHITE	6	32383633	G	C	3.4899e-26	-0.029998	386570	0.00283395	rs2001099	C	0.184314
AST_WHITE	6	31449710	T	C	3.49655e-26	-0.0332997	386570	0.00314592	rs3130909	C	0.142394
AST_WHITE	4	88226910	T	C	3.50253e-26	-0.023386	386570	0.00220938	rs13142110	C	0.47996
AST_WHITE	4	88226480	A	C	3.51641e-26	-0.0233821	386570	0.00220909	rs6850131	C	0.479936
AST_WHITE	22	44405671	CAT	C	3.53394e-26	0.0379777	386570	0.00358821	22:44405671_CAT_C	C	0.10762
ALT_WHITE	12	112019799	G	T	3.53577e-26	0.0270788	387859	0.00255847	rs12369009	G	0.205471
ALT_WHITE	12	111856738	T	A	3.53703e-26	-0.0269799	387859	0.00254913	rs7973120	A	0.20761
ALT_WHITE	7	87114917	C	A	3.54843e-26	-0.0317062	387859	0.00299577	rs111280611	A	0.138397
AST_WHITE	4	88226572	C	T	3.56347e-26	-0.0233807	386570	0.00220921	rs6850509	T	0.47994
AST_WHITE	6	32607251	C	T	3.56695e-26	-0.024664	386570	0.00233049	rs9272571	C	0.340358
ALT_WHITE	1	155094013	C	A	3.57621e-26	-0.0223857	387859	0.00211526	rs12145362	A	0.399968
ALT_WHITE	8	145971666	C	T	3.58375e-26	0.0219457	387859	0.00207373	rs2722495	C	0.463766
ALT_WHITE	12	112014501	C	T	3.58904e-26	0.0270721	387859	0.00255818	rs12816310	C	0.205455
ALT_WHITE	12	111963936	T	C	3.59715e-26	-0.0270454	387859	0.0025557	rs863691	C	0.205594
AST_WHITE	6	31235505	G	A	3.60799e-26	-0.0264108	386570	0.0024958	rs2853953	A	0.26379
AST_WHITE	6	32428862	T	C	3.61291e-26	-0.0301248	386570	0.00284681	rs6940063	C	0.183456
AST_WHITE	6	31449552	T	C	3.63197e-26	-0.0332838	386570	0.00314548	rs3130908	C	0.142418
AST_WHITE	6	32592565	G	A	3.64274e-26	-0.0252573	386570	0.002387	rs9271654	A	0.309654
AST_WHITE	6	31408329	T	A	3.64602e-26	-0.033122	386570	0.00313029	rs3132473	A	0.144375
AST_WHITE	6	32591755	G	A	3.68402e-26	0.0358843	386570	0.00339167	rs35900428	A	0.119596
AST_WHITE	6	31231106	G	A	3.6971e-26	-0.0264782	386570	0.00250271	rs2853962	A	0.262972
ALT_WHITE	3	12091690	C	T	3.72051e-26	-0.0445383	387859	0.00420998	rs2030150	T	0.0645814
AST_WHITE	11	93900164	A	AG	3.74503e-26	0.0244173	386570	0.00230817	rs142100806	AG	0.351317
AST_WHITE	6	31907837	G	A	3.7515e-26	0.0234532	386570	0.00221707	rs2293751	A	0.442971
AST_WHITE	6	31232451	C	G	3.76914e-26	-0.0261313	386570	0.00247035	rs2524108	G	0.2727
ALT_WHITE	12	111881309	G	T	3.77306e-26	-0.0269725	387859	0.00254989	rs2239195	T	0.207372
ALT_WHITE	12	112008242	C	T	3.78142e-26	-0.027039	387859	0.00255623	rs650887	T	0.205809
AST_WHITE	22	44347355	G	C	3.78577e-26	0.0235818	386570	0.00222941	rs2092502	G	0.421994
AST_WHITE	19	19467545	C	T	3.78871e-26	0.0353961	386570	0.00334635	rs2285626	T	0.12436
AST_WHITE	6	32608681	A	G	3.83451e-26	-0.0246502	386570	0.00233068	rs9272662	A	0.341334
AST_WHITE	10	101247295	T	C	3.84293e-26	-0.0373928	386570	0.00353557	rs12253618	C	0.108083
AST_WHITE	6	31514247	A	G	3.86925e-26	-0.0334255	386570	0.00316064	rs9267488	G	0.140978
ALT_WHITE	8	145651765	G	A	3.91261e-26	-0.0852266	387859	0.00805963	rs112836446	A	0.0169566
AST_WHITE	6	32617543	C	G	3.91862e-26	0.0365565	386570	0.00345709	rs140538749	G	0.11438
AST_WHITE	6	32548161	A	G	3.93078e-26	0.0356795	386570	0.00337424	rs112461335	G	0.120183
ALT_WHITE	12	111936838	T	C	3.93197e-26	-0.026945	387859	0.00254822	rs55851737	C	0.207626
AST_WHITE	6	31233074	G	T	3.94029e-26	-0.0263808	386570	0.00249492	rs2853958	T	0.263886
AST_WHITE	6	32549139	C	T	3.95517e-26	0.0353953	386570	0.00334755	rs35043862	T	0.123399
ALT_WHITE	3	12129699	TCAAA	T	3.99985e-26	-0.0443831	387859	0.00419801	3:12129699_TCAAA_T	T	0.0652447
AST_WHITE	6	32593097	T	G	4.00231e-26	0.0329748	386570	0.00311896	rs116673414	G	0.148584
AST_WHITE	10	101246712	G	T	4.01744e-26	-0.0373775	386570	0.00353551	rs12245510	T	0.108084
AST_WHITE	4	88228228	C	T	4.01816e-26	-0.0233657	386570	0.00221015	rs10022237	T	0.47988
ALT_WHITE	12	112003383	G	T	4.0305e-26	-0.0270199	387859	0.00255586	rs616513	T	0.205633
AST_WHITE	6	31233510	T	C	4.03845e-26	-0.0263879	386570	0.00249613	rs2248880	C	0.263828
AST_WHITE	10	101247626	T	G	4.06538e-26	-0.0374185	386570	0.00353976	rs77880513	G	0.107757
AST_WHITE	6	32549443	G	A	4.06657e-26	0.0356304	386570	0.00337061	rs74867190	A	0.120291
ALT_WHITE	7	87119069	G	A	4.07561e-26	-0.0316497	387859	0.00299411	rs66869391	A	0.138603
AST_WHITE	6	32560605	C	G	4.0768e-26	0.0356797	386570	0.00337536	rs28657884	G	0.120332
ALT_WHITE	3	12189900	A	C	4.07812e-26	-0.0445573	387859	0.0042152	rs6792867	C	0.0644854
ALT_WHITE	7	87122030	A	G	4.09717e-26	-0.0316468	387859	0.00299397	rs17275514	G	0.138608
AST_WHITE	6	32560463	T	A	4.10663e-26	0.0356753	386570	0.00337516	rs28683540	A	0.120341
ALT_WHITE	7	87121968	G	A	4.10797e-26	-0.0316461	387859	0.00299398	rs17209662	A	0.138607
AST_WHITE	22	44370615	T	C	4.12528e-26	0.0235523	386570	0.00222832	rs738495	T	0.420603
ALT_WHITE	3	12189818	G	A	4.1254e-26	-0.0445518	387859	0.00421512	rs6768568	A	0.0644878
ALT_WHITE	3	12280006	GT	G	4.13083e-26	-0.0456962	387859	0.00432344	3:12280006_GT_G	G	0.0608438
AST_WHITE	14	50513912	G	A	4.15242e-26	-0.0624399	386570	0.00590788	rs72680102	A	0.0362783
AST_WHITE	4	88220143	T	G	4.15574e-26	-0.0233161	386570	0.00220611	rs6817297	G	0.480274
AST_WHITE	6	32555347	A	G	4.18809e-26	0.0360963	386570	0.00341558	rs116239728	G	0.118006
ALT_WHITE	7	87117706	T	C	4.19499e-26	-0.0316429	387859	0.00299423	rs58083477	C	0.1386
ALT_WHITE	12	111846028	C	T	4.2016e-26	-0.0270294	387859	0.00255771	rs34368158	T	0.207228
AST_WHITE	6	31386131	G	A	4.20259e-26	-0.0331436	386570	0.00313628	rs3132472	A	0.144059
AST_WHITE	6	31377978	C	T	4.2065e-26	-0.033243	386570	0.00314572	rs2523495	T	0.143707
AST_WHITE	11	93892228	C	T	4.21279e-26	0.0244128	386570	0.00231016	rs12278885	T	0.351228
AST_WHITE	6	31231176	C	T	4.21697e-26	-0.0263735	386570	0.00249573	rs2524116	T	0.263829
AST_WHITE	6	31329374	A	C	4.23026e-26	-0.033065	386570	0.00312903	rs2596545	C	0.144625
ALT_WHITE	7	87118407	T	C	4.25955e-26	-0.0316376	387859	0.00299413	rs59616301	C	0.138607
AST_WHITE	6	13508443	A	T	4.26668e-26	0.0251533	386570	0.00238051	rs9382170	A	0.308301
ALT_WHITE	3	12076562	A	G	4.30872e-26	-0.0444843	387859	0.00421036	rs6767059	G	0.0646175
AST_WHITE	6	32595874	C	T	4.32403e-26	-0.0251515	386570	0.00238061	rs9271894	T	0.311352
ALT_WHITE	8	145976303	T	C	4.33394e-26	-0.021896	387859	0.00207252	rs2466953	C	0.464002
ALT_WHITE	7	87116469	T	G	4.35563e-26	-0.0316319	387859	0.00299419	rs59934297	G	0.138602
AST_WHITE	6	31234114	G	A	4.35963e-26	-0.0263568	386570	0.00249488	rs2248902	A	0.263883
AST_WHITE	4	88219930	A	C	4.40497e-26	-0.0233034	386570	0.00220605	rs7681829	C	0.480287
AST_WHITE	8	142252580	G	A	4.40971e-26	-0.0236416	386570	0.00223809	rs13257363	A	0.409876
AST_WHITE	6	32555124	A	C	4.41828e-26	0.0360688	386570	0.00341461	rs35703034	C	0.117908
ALT_WHITE	7	87111875	C	G	4.46797e-26	-0.0315706	387859	0.00298906	rs66510518	G	0.139122
ALT_WHITE	19	19276035	C	T	4.49058e-26	0.031836	387859	0.00301433	rs2283622	T	0.136963
AST_WHITE	6	31335976	G	C	4.53777e-26	-0.0330347	386570	0.00312811	rs2156874	C	0.144635
AST_WHITE	6	32555296	C	G	4.57307e-26	0.0360756	386570	0.00341629	rs72844251	G	0.117859
ALT_WHITE	19	19276038	C	G	4.5765e-26	0.031825	387859	0.00301379	rs72997105	G	0.136994
ALT_WHITE	1	16517465	A	C	4.57664e-26	0.0250959	387859	0.00237656	rs2132852	A	0.254184
ALT_WHITE	9	136149095	CA	C	4.59585e-26	0.0231968	387859	0.00219679	rs781822643	C	0.336428
ALT_WHITE	3	12297153	C	T	4.627e-26	-0.045566	387859	0.00431547	rs35252428	T	0.0610181
AST_WHITE	6	32608737	T	C	4.66679e-26	-0.0245982	386570	0.00232982	rs9272666	T	0.341016
ALT_WHITE	1	16515060	C	CT	4.70344e-26	0.0251515	387859	0.00238239	rs35019794	C	0.253849
AST_WHITE	6	31353435	C	G	4.70668e-26	-0.0330298	386570	0.00312866	rs2844530	G	0.144583
AST_WHITE	4	88225233	A	G	4.70998e-26	-0.0233081	386570	0.00220782	rs11727374	G	0.480329
AST_WHITE	6	31881309	T	C	4.71398e-26	-0.031612	386570	0.00299441	rs532086	C	0.162106
AST_WHITE	6	13506560	A	G	4.73745e-26	0.0251348	386570	0.00238097	rs2560791	A	0.308182
ALT_WHITE	12	111926901	T	C	4.75118e-26	-0.0267691	387859	0.00253585	rs1029388	C	0.210496
AST_WHITE	6	13530617	C	T	4.77389e-26	-0.025209	386570	0.00238816	rs6939496	T	0.306013
AST_WHITE	6	13530631	T	C	4.77712e-26	-0.0252088	386570	0.00238816	rs6923024	C	0.306014
AST_WHITE	6	32559509	A	G	4.79499e-26	0.0356493	386570	0.00337735	rs72844273	G	0.12006
AST_WHITE	6	32559467	A	G	4.79736e-26	0.0356462	386570	0.00337707	rs112464499	G	0.120109
ALT_WHITE	3	12181133	T	C	4.7977e-26	-0.0444293	387859	0.00420916	rs71304088	C	0.06465
ALT_WHITE	3	12083304	C	T	4.80984e-26	-0.0444336	387859	0.00420967	rs10510409	T	0.0646242
AST_WHITE	11	93923477	C	A	4.83382e-26	0.0242246	386570	0.00229516	rs10831170	A	0.362528
ALT_WHITE	7	87118601	G	A	4.85074e-26	-0.0316012	387859	0.00299415	rs7805184	A	0.138713
AST_WHITE	6	32561009	T	C	4.88792e-26	0.035623	386570	0.00337543	rs36206696	C	0.120332
AST_WHITE	6	32549627	A	C	4.90204e-26	0.0356128	386570	0.00337455	rs199927008	C	0.120117
ALT_WHITE	7	87115013	T	C	4.9102e-26	-0.0316037	387859	0.0029947	rs11977881	C	0.13853
AST_WHITE	11	93893134	T	C	4.93986e-26	0.0243662	386570	0.00230902	rs148620293	C	0.351185
AST_WHITE	6	32593280	C	T	4.94456e-26	-0.025109	386570	0.00237943	rs9271703	T	0.311648
AST_WHITE	6	32554504	A	G	4.95049e-26	0.0360721	386570	0.00341837	rs72850293	G	0.117661
AST_WHITE	6	32559911	TA	T	4.96716e-26	0.0355934	386570	0.00337311	6:32559911_TA_T	T	0.120393
ALT_WHITE	12	111974823	A	G	4.96867e-26	-0.0269731	387859	0.00255619	rs619010	G	0.205728
AST_WHITE	6	32614419	C	A	5.00089e-26	0.036475	386570	0.00345686	rs72852237	A	0.114357
ALT_WHITE	7	87106365	G	A	5.01974e-26	-0.0315384	387859	0.00298911	rs4148805	A	0.139016
ALT_WHITE	2	165526338	T	C	5.03329e-26	-0.0228912	387859	0.0021696	rs7592412	C	0.348736
AST_WHITE	6	32554902	G	A	5.04259e-26	0.03606	386570	0.00341778	rs146068413	A	0.117704
AST_WHITE	6	31235372	CA	C	5.05349e-26	-0.0265298	386570	0.00251455	6:31235372_CA_C	C	0.261244
AST_WHITE	6	32593051	T	C	5.07025e-26	-0.0251014	386570	0.00237924	rs9271694	C	0.311494
AST_WHITE	6	31235869	T	C	5.07248e-26	-0.0263361	386570	0.00249628	rs2853952	C	0.26421
AST_WHITE	6	31414241	G	T	5.1001e-26	-0.0330306	386570	0.00313098	rs9267092	T	0.144272
AST_WHITE	6	32554762	C	T	5.11729e-26	0.0360571	386570	0.00341796	rs114856598	T	0.117691
AST_WHITE	6	32567278	A	T	5.13263e-26	0.0356721	386570	0.00338156	rs55786530	T	0.120042
AST_WHITE	6	32554719	T	C	5.13284e-26	0.0360566	386570	0.00341801	rs72850296	C	0.117687
AST_WHITE	6	32385873	C	T	5.13965e-26	-0.0299627	386570	0.00284036	rs2187820	T	0.183218
AST_WHITE	6	32606665	C	T	5.15715e-26	-0.0245677	386570	0.00232901	rs9272533	C	0.340003
AST_WHITE	22	44357900	G	A	5.15949e-26	0.0234867	386570	0.00222654	rs2896021	G	0.422306
AST_WHITE	6	31328988	C	G	5.19054e-26	-0.0329977	386570	0.00312835	rs2523573	G	0.144613
AST_WHITE	6	32554421	G	T	5.21878e-26	0.036057	386570	0.00341855	rs201412310	T	0.117649
ALT_WHITE	10	101452217	A	G	5.25094e-26	-0.0496791	387859	0.00471031	rs72832517	G	0.0504225
ALT_WHITE	8	146183719	G	A	5.26291e-26	-0.200405	387859	0.0190017	rs112708873	A	0.00303758
AST_WHITE	6	32542638	T	C	5.2734e-26	0.0356523	386570	0.0033805	rs34451186	C	0.120063
AST_WHITE	6	32566947	C	T	5.27388e-26	0.0356331	386570	0.00337867	rs113147629	T	0.120978
ALT_WHITE	7	87105812	G	A	5.29491e-26	-0.0315477	387859	0.00299141	rs4148807	A	0.13869
AST_WHITE	6	32553841	A	C	5.33332e-26	0.0358719	386570	0.00340166	rs72850287	C	0.118755
AST_WHITE	6	32607151	A	G	5.33934e-26	-0.0245457	386570	0.00232764	rs9272562	A	0.339336
AST_WHITE	6	32554345	T	G	5.34265e-26	0.0360481	386570	0.00341842	rs72850290	G	0.11765
AST_WHITE	6	32554155	A	T	5.39822e-26	0.036047	386570	0.00341863	rs72850289	T	0.117636
AST_WHITE	10	101263717	C	A	5.42151e-26	-0.0375625	386570	0.00356249	rs78902092	A	0.107134
ALT_WHITE	1	16523709	GC	G	5.42461e-26	-0.0253469	387859	0.00240395	1:16523709_GC_G	G	0.249846
AST_WHITE	6	31465047	G	T	5.44818e-26	-0.0332442	386570	0.00315308	rs3094005	T	0.141712
AST_WHITE	6	32613417	C	G	5.44992e-26	0.0364453	386570	0.0034567	rs4476870	G	0.114352
AST_WHITE	6	32553931	A	G	5.46775e-26	0.0359188	386570	0.00340686	rs111461278	G	0.11846
ALT_WHITE	3	12196963	C	T	5.46847e-26	-0.0444255	387859	0.00421372	rs71304089	T	0.064515
AST_WHITE	6	32554047	T	A	5.50606e-26	0.035989	386570	0.00341373	rs113609412	A	0.118196
AST_WHITE	6	32554050	A	G	5.50764e-26	0.0359889	386570	0.00341373	rs34691324	G	0.118196
AST_WHITE	6	32594040	A	G	5.51659e-26	-0.025117	386570	0.00238251	rs28362368	G	0.311814
AST_WHITE	6	32383341	A	C	5.52427e-26	-0.0299513	386570	0.00284111	rs6908065	C	0.18315
AST_WHITE	6	32607303	T	C	5.5404e-26	0.0364193	386570	0.00345473	rs9272576	C	0.114462
ALT_WHITE	8	146185294	G	C	5.54354e-26	-0.199951	387859	0.0189675	rs111932625	C	0.00304554
ALT_WHITE	11	93922668	TA	T	5.6698e-26	0.0222429	387859	0.0021104	11:93922668_TA_T	T	0.406433
ALT_WHITE	12	111969448	C	T	5.72487e-26	-0.0270252	387859	0.00256436	rs607316	T	0.203791
AST_WHITE	6	32564856	T	C	5.74343e-26	0.0355887	386570	0.00337703	rs34553538	C	0.120263
AST_WHITE	6	32593392	G	A	5.78104e-26	-0.0250702	386570	0.00237906	rs9271709	A	0.311372
AST_WHITE	6	32383223	T	C	5.80272e-26	-0.0299605	386570	0.00284323	rs9268530	C	0.183011
ALT_WHITE	8	9183664	A	G	5.80461e-26	-0.0377189	387859	0.00357951	rs4841133	A	0.0920213
AST_WHITE	6	31327890	A	G	5.81284e-26	-0.0330087	386570	0.00313255	rs2523584	G	0.144398
ALT_WHITE	3	12182028	C	T	5.82248e-26	-0.04437	387859	0.00421081	rs4488811	T	0.0646086
AST_WHITE	6	32383360	G	A	5.82647e-26	-0.029931	386570	0.00284054	rs6908056	A	0.183187
AST_WHITE	6	31326074	A	T	5.85499e-26	-0.0330189	386570	0.00313372	rs2853999	T	0.144377
AST_WHITE	6	32383208	G	T	5.86792e-26	-0.0299381	386570	0.00284138	rs6930571	T	0.183161
ALT_WHITE	7	87107901	ATG	A	5.87294e-26	-0.0314993	387859	0.00298958	7:87107901_ATG_A	A	0.139567
ALT_WHITE	19	19275735	C	T	5.88677e-26	0.0317211	387859	0.00301069	rs3890384	T	0.137251
AST_WHITE	22	44379838	A	G	5.90835e-26	0.0234856	386570	0.00222912	rs8418	A	0.420715
AST_WHITE	6	32387780	G	T	5.91069e-26	-0.0299255	386570	0.00284037	rs2395162	T	0.1832
ALT_WHITE	19	19275313	C	T	5.93828e-26	0.0317267	387859	0.00301147	rs66907536	T	0.13717
ALT_WHITE	3	12296346	G	A	5.99686e-26	-0.0454975	387859	0.00431895	rs35577339	A	0.060901
ALT_WHITE	1	155066416	G	A	6.05213e-26	-0.0218148	387859	0.00207099	rs10908454	A	0.47252
ALT_WHITE	7	87105795	T	C	6.05498e-26	-0.0315072	387859	0.00299115	rs4148808	C	0.138709
AST_WHITE	6	32385099	G	A	6.06875e-26	-0.0299179	386570	0.00284032	rs3135378	A	0.183216
AST_WHITE	6	32565711	A	C	6.07537e-26	0.0355703	386570	0.00337698	rs189570112	C	0.120386
ALT_WHITE	3	12120002	A	G	6.07543e-26	-0.0441938	387859	0.00419568	rs147433183	G	0.065276
AST_WHITE	6	32385782	C	A	6.12159e-26	-0.0299137	386570	0.00284015	rs3135372	A	0.183241
AST_WHITE	6	32385573	G	A	6.12449e-26	-0.0299184	386570	0.0028406	rs3135375	A	0.183189
ALT_WHITE	15	40331547	TCA	T	6.13083e-26	-0.0242131	387859	0.00229893	15:40331547_TCA_T	TCA	0.285406
AST_WHITE	6	32383858	G	T	6.14558e-26	-0.0299158	386570	0.00284044	rs2001097	T	0.183201
ALT_WHITE	3	12154877	A	AG	6.15304e-26	-0.0442969	387859	0.00420594	rs71628735	AG	0.0648761
AST_WHITE	6	32569802	C	A	6.15893e-26	0.0355928	386570	0.00337953	rs72847585	A	0.120156
ALT_WHITE	11	93922991	A	T	6.17825e-26	0.0222009	387859	0.00210803	rs11605491	T	0.406874
AST_WHITE	6	32578346	A	G	6.18848e-26	0.0356098	386570	0.00338128	rs17205002	G	0.120008
AST_WHITE	6	31469774	A	G	6.20541e-26	-0.0332152	386570	0.00315399	rs3095233	G	0.141686
AST_WHITE	6	32579904	C	T	6.20721e-26	0.0356052	386570	0.00338095	rs113529606	T	0.120022
AST_WHITE	6	32607729	C	T	6.20787e-26	-0.0245206	386570	0.00232839	rs9272606	C	0.339365
AST_WHITE	6	32548122	C	G	6.21193e-26	0.0356655	386570	0.00338669	rs4448132	G	0.119732
AST_WHITE	6	31326703	T	C	6.22728e-26	-0.0329449	386570	0.00312842	rs2523593	C	0.144614
AST_WHITE	6	32545587	T	A	6.2575e-26	0.0355972	386570	0.00338043	rs28579642	A	0.119905
AST_WHITE	6	32591752	G	A	6.26203e-26	-0.0250804	386570	0.00238173	rs9271618	A	0.312259
AST_WHITE	6	32574186	C	T	6.28303e-26	0.0356005	386570	0.00338086	rs112500757	T	0.120019
AST_WHITE	6	32581761	A	T	6.28453e-26	0.0356017	386570	0.00338099	rs574802061	T	0.120013
AST_WHITE	6	32581762	G	GACTCATAAA	6.28453e-26	0.0356017	386570	0.00338099	rs568183223	GACTCATAAA	0.120013
AST_WHITE	6	32575182	A	T	6.28467e-26	0.0355998	386570	0.0033808	rs546671693	T	0.12006
AST_WHITE	6	32575222	G	T	6.29962e-26	0.035599	386570	0.0033808	rs72850029	T	0.120061
ALT_WHITE	3	12298638	CATA	C	6.30385e-26	-0.0454817	387859	0.00431937	3:12298638_CATA_C	C	0.0609164
AST_WHITE	6	32574329	C	T	6.30388e-26	0.0356033	386570	0.00338123	rs35752949	T	0.120004
AST_WHITE	6	32584306	A	T	6.30977e-26	0.0356004	386570	0.00338098	rs35540199	T	0.120013
AST_WHITE	6	32584294	C	T	6.31003e-26	0.0356004	386570	0.00338098	rs36014219	T	0.120013
AST_WHITE	6	32533409	C	T	6.32007e-26	0.0359869	386570	0.00341773	rs72845792	T	0.118068
AST_WHITE	6	32590669	T	A	6.32386e-26	0.035606	386570	0.00338158	rs35826015	A	0.119993
AST_WHITE	6	32586567	AAC	A	6.33197e-26	0.0355987	386570	0.00338093	6:32586567_AAC_A	A	0.12002
AST_WHITE	6	32577846	T	C	6.34155e-26	0.0356004	386570	0.00338114	rs56245106	C	0.120041
AST_WHITE	16	58795417	G	GT	6.34176e-26	-0.0365075	386570	0.00346728	rs538140600	GT	0.116336
AST_WHITE	6	32572234	G	A	6.34531e-26	0.0355957	386570	0.00338071	rs28582842	A	0.120075
AST_WHITE	6	32581500	A	G	6.37192e-26	0.0355964	386570	0.0033809	rs55660658	G	0.120015
AST_WHITE	6	32581456	A	G	6.37334e-26	0.0355963	386570	0.0033809	rs35421715	G	0.120015
AST_WHITE	6	32386417	C	CT	6.37652e-26	-0.0299912	386570	0.00284854	rs202190613	CT	0.182766
AST_WHITE	6	32581225	A	C	6.3779e-26	0.0355961	386570	0.0033809	rs56838463	C	0.120015
AST_WHITE	6	32578198	T	C	6.38237e-26	0.035599	386570	0.0033812	rs55703642	C	0.120011
AST_WHITE	6	32388709	T	C	6.38315e-26	-0.029903	386570	0.00284019	rs3135366	C	0.183234
AST_WHITE	6	32611778	T	C	6.39741e-26	0.0363838	386570	0.0034558	rs36214155	C	0.114452
AST_WHITE	6	32578621	G	T	6.41288e-26	0.0355949	386570	0.00338095	rs4636067	T	0.12002
ALT_WHITE	22	44371007	G	C	6.41551e-26	0.093202	387859	0.00885273	rs79564131	C	0.0144245
AST_WHITE	6	32577606	G	T	6.42166e-26	0.0355941	386570	0.00338091	rs36233208	T	0.120015
AST_WHITE	6	32577596	C	T	6.42291e-26	0.035594	386570	0.00338091	rs36097962	T	0.120015
AST_WHITE	6	32708074	C	T	6.42665e-26	-0.0282088	386570	0.00267944	rs5021452	T	0.219557
ALT_WHITE	3	12197499	A	G	6.43205e-26	-0.044332	387859	0.00421095	rs71304090	G	0.0645833
AST_WHITE	6	32577644	TC	T	6.43841e-26	0.0355931	386570	0.0033809	6:32577644_TC_T	T	0.120016
AST_WHITE	10	101245230	T	C	6.44199e-26	-0.0373423	386570	0.00354707	rs75541431	C	0.107521
ALT_WHITE	3	12296513	G	A	6.46874e-26	-0.0454709	387859	0.00431934	rs71304095	A	0.0608881
AST_WHITE	6	32577695	A	C	6.46912e-26	0.035592	386570	0.00338093	rs35406945	C	0.12002
AST_WHITE	6	32582492	C	T	6.47812e-26	0.035591	386570	0.00338089	rs28380113	T	0.120015
AST_WHITE	6	32591058	A	C	6.47961e-26	0.0355958	386570	0.00338134	rs17599077	C	0.120029
AST_WHITE	6	32577240	T	TG	6.49141e-26	0.0355905	386570	0.0033809	rs148303563	TG	0.120016
AST_WHITE	6	32579077	G	A	6.49159e-26	0.0355882	386570	0.00338068	rs72850056	A	0.120056
AST_WHITE	6	32577639	T	G	6.52272e-26	0.0355905	386570	0.00338105	rs546092009	G	0.120011
AST_WHITE	6	32585982	G	T	6.54211e-26	0.0355876	386570	0.00338086	rs28383268	T	0.12002
AST_WHITE	6	32383488	T	A	6.55681e-26	-0.0298981	386570	0.00284041	rs2001100	A	0.183204
AST_WHITE	6	32577640	C	G	6.55756e-26	0.0355888	386570	0.00338105	rs563907452	G	0.120011
AST_WHITE	6	32577643	T	A	6.55756e-26	0.0355888	386570	0.00338105	rs539936344	A	0.120011
AST_WHITE	6	32582288	C	T	6.58623e-26	0.0355853	386570	0.00338085	rs4504507	T	0.120023
AST_WHITE	6	32583846	G	A	6.58705e-26	0.0355855	386570	0.00338087	rs113568421	A	0.120019
AST_WHITE	6	31430721	A	G	6.59598e-26	-0.0291154	386570	0.0027662	rs3099840	G	0.196352
AST_WHITE	6	32574244	C	T	6.59841e-26	0.0355868	386570	0.00338104	rs59108952	T	0.120014
AST_WHITE	6	32575258	A	G	6.60028e-26	0.0355859	386570	0.00338097	rs34113780	G	0.120022
AST_WHITE	10	17639966	G	A	6.60193e-26	0.0242005	386570	0.00229926	rs7094705	A	0.358946
AST_WHITE	10	101246062	G	C	6.60831e-26	-0.0372475	386570	0.00353887	rs75222352	C	0.107875
AST_WHITE	6	32576037	G	C	6.62598e-26	0.0355835	386570	0.00338085	rs35305251	C	0.120024
AST_WHITE	6	32572940	A	G	6.63233e-26	0.0355799	386570	0.00338054	rs72850016	G	0.120062
AST_WHITE	4	88169536	A	G	6.63431e-26	-0.0270883	386570	0.00257374	rs67373430	G	0.240797
AST_WHITE	6	32574048	G	A	6.64353e-26	0.0355848	386570	0.00338106	rs35488182	A	0.120013
AST_WHITE	6	32573895	A	G	6.64567e-26	0.0355849	386570	0.00338107	rs72850021	G	0.120013
AST_WHITE	6	32387752	A	C	6.66345e-26	-0.0298943	386570	0.00284046	rs2395161	C	0.183204
AST_WHITE	6	31308988	C	T	6.67046e-26	-0.0324738	386570	0.00308558	rs1634776	T	0.152424
AST_WHITE	6	32585380	T	C	6.68296e-26	0.0356075	386570	0.00338339	rs186611699	C	0.119847
AST_WHITE	4	88169234	C	G	6.68575e-26	-0.0270861	386570	0.00257371	rs67927896	G	0.240802
AST_WHITE	6	31353329	G	A	6.68821e-26	-0.0329198	386570	0.00312803	rs2596565	A	0.144663
AST_WHITE	6	32586478	G	C	6.69237e-26	0.0355804	386570	0.00338086	rs61617278	C	0.120023
AST_WHITE	4	88167041	C	A	6.69291e-26	-0.0270847	386570	0.0025736	rs13151329	A	0.240806
AST_WHITE	6	32384343	G	A	6.69681e-26	-0.0298922	386570	0.00284038	rs3135381	A	0.183206
AST_WHITE	6	32384677	A	C	6.69681e-26	-0.0298922	386570	0.00284038	rs3135380	C	0.183206
AST_WHITE	6	32384077	C	T	6.69847e-26	-0.0298921	386570	0.00284038	rs2395159	T	0.183206
AST_WHITE	6	32383837	G	A	6.6989e-26	-0.0298921	386570	0.00284038	rs2001098	A	0.183206
AST_WHITE	6	32585363	C	G	6.70258e-26	0.0356066	386570	0.0033834	rs533989183	G	0.119847
ALT_WHITE	3	12169453	A	AT	6.70602e-26	-0.0445612	387859	0.00423429	rs546522624	AT	0.0643612
AST_WHITE	6	32574453	C	T	6.71007e-26	0.0355814	386570	0.00338103	rs61670843	T	0.120014
AST_WHITE	6	32581175	T	C	6.72676e-26	0.0355796	386570	0.00338094	rs34471348	C	0.12002
AST_WHITE	6	32573361	A	C	6.74506e-26	0.0355807	386570	0.00338113	rs36022997	C	0.120013
AST_WHITE	6	32386061	C	T	6.77561e-26	-0.029889	386570	0.00284038	rs2157336	T	0.18321
ALT_WHITE	3	12285405	G	A	6.77738e-26	-0.0454794	387859	0.00432195	rs1562040	A	0.0608359
AST_WHITE	6	32387278	T	A	6.78359e-26	-0.0298887	386570	0.00284038	rs3135368	A	0.183209
AST_WHITE	6	32386506	T	C	6.78359e-26	-0.0298887	386570	0.00284038	rs6457571	C	0.183209
AST_WHITE	6	32385653	A	G	6.78359e-26	-0.0298887	386570	0.00284038	rs3135373	G	0.183209
AST_WHITE	6	32386643	G	A	6.78386e-26	-0.0298887	386570	0.00284038	rs6457573	A	0.183209
AST_WHITE	6	32384900	T	C	6.78475e-26	-0.0298886	386570	0.00284038	rs3135379	C	0.183209
AST_WHITE	6	32386383	A	G	6.78502e-26	-0.0298886	386570	0.00284038	rs2187819	G	0.183209
AST_WHITE	6	32388308	C	T	6.81395e-26	-0.0298876	386570	0.00284039	rs2395167	T	0.183206
AST_WHITE	6	32386707	T	C	6.82125e-26	-0.0298872	386570	0.00284037	rs3135370	C	0.183209
AST_WHITE	6	32386495	T	C	6.82242e-26	-0.0298871	386570	0.00284037	rs6457570	C	0.183209
AST_WHITE	6	31473746	G	A	6.83737e-26	-0.0331853	386570	0.00315388	rs3130616	A	0.141706
AST_WHITE	10	101254508	CTCTTCTT	C	6.84121e-26	-0.0372849	386570	0.00354352	10:101254508_CTCTTCTT_C	C	0.107796
ALT_WHITE	12	112003350	T	C	6.84808e-26	-0.0269803	387859	0.0025642	rs616559	C	0.20382
AST_WHITE	6	32581913	A	G	6.85078e-26	0.0355729	386570	0.00338086	rs4404800	G	0.120019
AST_WHITE	6	32581712	A	G	6.8945e-26	0.0355712	386570	0.00338089	rs55873471	G	0.120018
AST_WHITE	6	32553730	A	G	6.89729e-26	0.0353704	386570	0.00336181	rs115422397	G	0.120614
ALT_WHITE	3	12301116	A	G	6.92188e-26	-0.0454176	387859	0.0043169	rs13088608	G	0.0610185
AST_WHITE	6	32575820	T	C	6.92223e-26	0.035572	386570	0.00338109	rs36233212	C	0.120029
ALT_WHITE	8	145974196	C	T	6.93496e-26	0.0217974	387859	0.00207186	rs2467667	C	0.463765
AST_WHITE	6	32584932	G	A	6.94089e-26	0.0355695	386570	0.00338093	rs28819755	A	0.120022
AST_WHITE	10	101248474	C	T	6.94159e-26	-0.0372817	386570	0.00354368	rs76739870	T	0.107529
AST_WHITE	6	32580640	T	A	6.94346e-26	0.0355703	386570	0.00338101	rs113195871	A	0.12002
AST_WHITE	6	32585045	C	T	6.94364e-26	0.0355691	386570	0.0033809	rs28833271	T	0.120023
AST_WHITE	6	32606941	T	C	6.94492e-26	-0.0245123	386570	0.00232994	rs9272546	T	0.341393
AST_WHITE	6	32585239	A	G	6.94579e-26	0.035596	386570	0.00338347	rs138203449	G	0.119845
AST_WHITE	6	32585282	A	G	6.94667e-26	0.035596	386570	0.00338347	rs549816721	G	0.119845
AST_WHITE	6	32585273	C	G	6.94667e-26	0.035596	386570	0.00338347	rs560847937	G	0.119845
AST_WHITE	6	32577417	T	G	6.94955e-26	0.0355731	386570	0.00338131	rs36233210	G	0.120007
AST_WHITE	6	32586809	A	G	6.94978e-26	0.0355683	386570	0.00338085	rs34053446	G	0.120023
AST_WHITE	6	32586754	T	A	6.95278e-26	0.0355684	386570	0.00338087	rs35150023	A	0.120025
AST_WHITE	6	32582980	C	T	6.96934e-26	0.0355677	386570	0.00338089	rs112270441	T	0.12002
AST_WHITE	10	101264592	C	T	6.9958e-26	-0.0374884	386570	0.00356358	rs11817777	T	0.107185
AST_WHITE	6	32572737	G	A	7.01218e-26	0.0355687	386570	0.00338116	rs28638783	A	0.120015
AST_WHITE	6	32577245	C	T	7.02961e-26	0.0355688	386570	0.00338124	rs35899011	T	0.120006
ALT_WHITE	1	155088350	G	A	7.05121e-26	-0.0222274	387859	0.00211304	rs7366138	A	0.402025
AST_WHITE	6	32547578	T	G	7.068e-26	0.0352265	386570	0.00334887	rs72847699	G	0.12339
AST_WHITE	6	32583757	G	A	7.18849e-26	0.0355574	386570	0.00338084	rs113711404	A	0.120022
AST_WHITE	6	31329642	C	T	7.19493e-26	-0.0328931	386570	0.00312754	rs2596547	T	0.144717
AST_WHITE	6	32583417	C	T	7.19961e-26	0.035557	386570	0.00338085	rs111553658	T	0.120022
AST_WHITE	6	13528196	G	C	7.2022e-26	0.0250823	386570	0.00238489	rs2494775	G	0.307046
AST_WHITE	6	32578426	A	G	7.21042e-26	0.0355594	386570	0.00338112	rs17211356	G	0.120015
AST_WHITE	6	32576324	C	G	7.2107e-26	0.0355606	386570	0.00338124	rs36202959	G	0.120005
ALT_WHITE	12	111989658	C	T	7.21311e-26	-0.0269693	387859	0.00256435	rs666727	T	0.203809
AST_WHITE	6	32576356	T	C	7.21388e-26	0.0355604	386570	0.00338123	rs35515288	C	0.120005
AST_WHITE	6	32548646	G	T	7.21549e-26	0.0355517	386570	0.00338042	rs3830123	T	0.120041
AST_WHITE	6	32576368	C	T	7.21697e-26	0.0355603	386570	0.00338123	rs36202958	T	0.120005
AST_WHITE	6	32586141	C	A	7.22407e-26	0.0355555	386570	0.00338081	rs35637654	A	0.120024
AST_WHITE	6	32585775	G	A	7.24396e-26	0.0355546	386570	0.00338081	rs34032759	A	0.120024
AST_WHITE	11	93902650	C	G	7.24424e-26	0.0242709	386570	0.00230787	rs7950317	G	0.351243
AST_WHITE	6	32585762	A	G	7.24558e-26	0.0355546	386570	0.00338081	rs61523045	G	0.120024
AST_WHITE	4	88162100	C	A	7.27484e-26	-0.0270628	386570	0.00257344	rs11929874	A	0.240792
AST_WHITE	6	32550417	G	A	7.27543e-26	0.0353698	386570	0.00336337	rs199535050	A	0.120577
AST_WHITE	6	32584989	T	C	7.28059e-26	0.0355531	386570	0.00338082	rs28872589	C	0.120024
AST_WHITE	6	32584794	T	C	7.28517e-26	0.0355528	386570	0.00338081	rs28833508	C	0.120023
AST_WHITE	6	32383410	G	T	7.29616e-26	-0.0298726	386570	0.0028407	rs6930933	T	0.183192
ALT_WHITE	3	12301063	C	T	7.30026e-26	-0.0453979	387859	0.00431708	rs13088598	T	0.0609944
AST_WHITE	10	101248979	A	G	7.30363e-26	-0.0372658	386570	0.00354379	rs78358486	G	0.10753
AST_WHITE	6	32584652	A	G	7.32329e-26	0.0355513	386570	0.00338082	rs28587541	G	0.120023
AST_WHITE	6	32550406	T	C	7.32518e-26	0.0353672	386570	0.00336332	rs202127825	C	0.120579
ALT_WHITE	19	19275042	G	A	7.32885e-26	0.0316616	387859	0.00301095	rs73535580	A	0.137223
AST_WHITE	6	32584371	C	T	7.34328e-26	0.0355505	386570	0.00338083	rs34694416	T	0.120023
AST_WHITE	6	32570494	C	T	7.36025e-26	0.0355673	386570	0.0033825	rs72847591	T	0.11998
AST_WHITE	6	32607141	G	A	7.41161e-26	-0.0244652	386570	0.00232681	rs9272561	G	0.339018
AST_WHITE	6	32567065	G	A	7.41326e-26	0.0355597	386570	0.00338199	rs111665670	A	0.12001
AST_WHITE	6	32572155	T	C	7.43587e-26	0.0355491	386570	0.00338108	rs4382332	C	0.120019
ALT_WHITE	19	19274869	G	A	7.45687e-26	0.0316548	387859	0.00301077	rs2283619	A	0.137232
AST_WHITE	6	31232484	G	A	7.45724e-26	-0.0265774	386570	0.00252784	rs2853960	A	0.259954
AST_WHITE	6	32593552	A	C	7.46121e-26	-0.0250968	386570	0.00238703	rs9271724	C	0.310521
AST_WHITE	4	88165338	C	T	7.47837e-26	-0.0270579	386570	0.00257361	rs7671837	T	0.24079
AST_WHITE	6	32546032	T	C	7.47934e-26	0.0355421	386570	0.00338058	rs16870214	C	0.119882
ALT_WHITE	8	146182948	A	G	7.51462e-26	-0.197791	387859	0.0188136	rs113069783	G	0.00312808
AST_WHITE	6	32570172	T	C	7.52435e-26	0.0355687	386570	0.0033833	rs72847586	C	0.119976
AST_WHITE	6	31329691	T	A	7.52951e-26	-0.0328799	386570	0.00312756	rs2523571	A	0.144735
AST_WHITE	6	13525365	G	A	7.56182e-26	0.0250482	386570	0.00238269	rs2560775	G	0.307286
AST_WHITE	6	32579334	C	T	7.57551e-26	0.0355402	386570	0.0033808	rs140012631	T	0.120127
AST_WHITE	6	32545912	T	C	7.58258e-26	0.0355405	386570	0.00338085	rs28586893	C	0.119881
AST_WHITE	10	101249933	G	A	7.60524e-26	-0.0372523	386570	0.00354378	rs75320865	A	0.107544
AST_WHITE	10	101250006	G	A	7.60524e-26	-0.0372523	386570	0.00354378	rs76771494	A	0.107544
ALT_WHITE	19	19274722	C	T	7.63095e-26	0.0316502	387859	0.00301095	rs2283618	T	0.137222
ALT_WHITE	3	12301360	G	T	7.63691e-26	-0.0453962	387859	0.00431867	rs13089415	T	0.0609485
AST_WHITE	10	101246393	C	G	7.63893e-26	0.0370998	386570	0.00352942	rs10736141	C	0.108679
AST_WHITE	6	32570216	G	A	7.69132e-26	0.0355616	386570	0.00338329	rs72847588	A	0.11998
AST_WHITE	6	32609061	T	A	7.71219e-26	0.0363199	386570	0.00345552	rs28654242	A	0.114345
AST_WHITE	11	93904789	A	G	7.75155e-26	0.0243056	386570	0.00231257	rs55711435	G	0.351131
AST_WHITE	6	32550580	C	T	7.75759e-26	0.0354166	386570	0.00336976	rs35662241	T	0.120368
ALT_WHITE	19	19275802	C	T	7.78577e-26	0.0315771	387859	0.00300454	rs67845377	T	0.138145
AST_WHITE	6	32569506	G	T	7.78591e-26	0.0355473	386570	0.0033823	rs28510673	T	0.11999
AST_WHITE	6	32587062	T	C	7.79702e-26	0.0355319	386570	0.00338088	rs34822594	C	0.12003
AST_WHITE	6	32569687	A	G	7.79756e-26	0.035547	386570	0.00338232	rs28605404	G	0.119988
AST_WHITE	6	32550548	A	G	7.80687e-26	0.0354148	386570	0.00336978	rs35259208	G	0.120366
AST_WHITE	6	32569513	G	C	7.81834e-26	0.0355457	386570	0.00338227	rs28567460	C	0.119991
ALT_WHITE	3	12291502	C	A	7.86603e-26	-0.0454095	387859	0.00432108	rs34881099	A	0.0608329
ALT_WHITE	1	16517178	A	G	7.87383e-26	0.0250003	387859	0.002379	rs10218517	A	0.253434
AST_WHITE	6	13519434	C	T	7.87501e-26	0.024999	386570	0.00237888	rs2841528	C	0.307311
AST_WHITE	6	31498244	G	GC	7.87525e-26	-0.0332418	386570	0.00316326	rs35405369	GC	0.141981
ALT_WHITE	3	12290513	T	A	7.87846e-26	-0.0454083	387859	0.00432103	rs7628899	A	0.060829
AST_WHITE	6	32387860	C	T	7.88022e-26	-0.0298504	386570	0.00284055	rs2395164	T	0.183249
AST_WHITE	6	32550491	C	T	7.90516e-26	0.0354095	386570	0.00336965	rs34350660	T	0.120372
ALT_WHITE	2	165524751	C	G	7.96536e-26	-0.0228103	387859	0.00217083	rs36105243	G	0.34785
AST_WHITE	6	32592710	T	C	7.98941e-26	-0.025016	386570	0.00238081	rs9271667	C	0.312075
AST_WHITE	6	32548464	G	A	7.99723e-26	0.0355208	386570	0.0033806	rs3830135	A	0.120026
AST_WHITE	6	32576265	G	T	8.07362e-26	0.0355449	386570	0.00338318	rs34811813	T	0.119914
AST_WHITE	6	32553706	T	C	8.08304e-26	0.0355603	386570	0.00338467	rs34491087	C	0.119475
AST_WHITE	6	32576283	G	A	8.08609e-26	0.0355444	386570	0.00338318	rs77632534	A	0.119914
ALT_WHITE	3	12290898	A	T	8.09698e-26	-0.0453997	387859	0.00432127	rs1596417	T	0.0608231
ALT_WHITE	3	12288288	G	A	8.10243e-26	-0.0453922	387859	0.00432058	rs17036130	A	0.0608925
AST_WHITE	10	101250154	C	T	8.12518e-26	-0.0372295	386570	0.00354372	rs79230957	T	0.107564
AST_WHITE	10	18361395	C	T	8.13973e-26	-0.0404979	386570	0.00385489	rs2488156	T	0.0900281
AST_WHITE	6	32388574	T	C	8.1508e-26	-0.0298388	386570	0.00284031	rs2213580	C	0.183258
AST_WHITE	6	13530122	C	T	8.17991e-26	0.0250596	386570	0.00238546	rs2560769	C	0.307238
AST_WHITE	6	32574643	C	G	8.234e-26	0.0355101	386570	0.00338046	rs60216782	G	0.12024
AST_WHITE	6	31360663	C	T	8.24613e-26	-0.032903	386570	0.00313231	rs2428481	T	0.14459
AST_WHITE	6	13530167	G	A	8.26151e-26	0.0250594	386570	0.00238566	rs2841504	G	0.307149
ALT_WHITE	19	19274092	G	A	8.26249e-26	0.0316243	387859	0.00301064	rs11671619	A	0.137241
AST_WHITE	5	39424010	A	G	8.26273e-26	0.0264245	386570	0.00251562	rs3909469	G	0.257113
AST_WHITE	4	88225318	G	T	8.29644e-26	-0.0232197	386570	0.0022106	rs13106540	T	0.480551
AST_WHITE	6	31462135	G	A	8.29758e-26	-0.0331325	386570	0.00315434	rs3130923	A	0.14172
ALT_WHITE	10	101647971	G	GTTTGTTTTTGTT	8.29989e-26	-0.0218687	387859	0.00208199	rs779436795	GTTTGTTTTTGTT	0.449056
AST_WHITE	6	32385470	A	G	8.33516e-26	-0.0298304	386570	0.00284008	rs3135376	G	0.18332
ALT_WHITE	3	12299365	A	G	8.35188e-26	-0.0453422	387859	0.00431699	rs71304096	G	0.0609602
ALT_WHITE	12	112004252	G	GA	8.35779e-26	-0.0270645	387859	0.00257681	rs575810563	GA	0.203088
AST_WHITE	6	32546446	A	G	8.37002e-26	0.0354466	386570	0.00337491	rs72847685	G	0.120057
AST_WHITE	6	32227556	G	A	8.37664e-26	0.0469539	386570	0.00447057	rs111750542	A	0.0651919
ALT_WHITE	3	12156037	CTA	C	8.43973e-26	-0.0441759	387859	0.00420635	3:12156037_CTA_C	C	0.0649218
AST_WHITE	6	32584060	A	G	8.44749e-26	0.0354702	386570	0.00337744	rs34541031	G	0.120487
ALT_WHITE	3	12301571	T	C	8.50913e-26	-0.0453318	387859	0.00431673	rs34430055	C	0.0609808
AST_WHITE	4	88225321	T	C	8.52316e-26	-0.0232142	386570	0.00221061	rs7663544	C	0.480484
ALT_WHITE	3	12302262	C	T	8.5953e-26	-0.0453496	387859	0.00431882	rs35541642	T	0.0609407
ALT_WHITE	8	146023959	C	G	8.60379e-26	-0.0218047	387859	0.00207656	rs2958521	G	0.464788
AST_WHITE	6	13521823	G	T	8.63928e-26	0.0249945	386570	0.00238043	rs2841527	G	0.307343
ALT_WHITE	3	12299722	G	A	8.65414e-26	-0.0453294	387859	0.00431715	rs35057507	A	0.0609542
AST_WHITE	10	101253397	G	A	8.68017e-26	-0.0371659	386570	0.00353977	rs112934256	A	0.107961
AST_WHITE	6	32385605	C	A	8.71568e-26	-0.0297971	386570	0.00283805	rs3135374	A	0.183336
AST_WHITE	6	13527533	C	G	8.76111e-26	0.0250376	386570	0.00238484	rs2560774	C	0.306931
AST_WHITE	6	32586068	T	C	8.76254e-26	0.0355004	386570	0.00338142	rs35040284	C	0.119996
ALT_WHITE	7	87131888	AT	A	8.77882e-26	-0.0320534	387859	0.00305315	7:87131888_AT_A	A	0.134956
ALT_WHITE	7	87131908	TTA	T	8.78117e-26	-0.0320534	387859	0.00305316	7:87131908_TTA_T	T	0.134956
ALT_WHITE	3	12298567	G	A	8.79608e-26	-0.0453234	387859	0.00431722	rs35316189	A	0.0609517
AST_WHITE	6	32606949	T	C	8.81109e-26	-0.024434	386570	0.00232746	rs9272547	T	0.339218
ALT_WHITE	3	12156535	C	A	8.82148e-26	-0.0441478	387859	0.00420535	rs71628736	A	0.0647762
ALT_WHITE	3	12299945	G	C	8.85001e-26	-0.0453208	387859	0.0043172	rs13067702	C	0.0609532
ALT_WHITE	3	12299660	G	A	8.85482e-26	-0.0453199	387859	0.00431714	rs35877199	A	0.0609536
AST_WHITE	6	31429927	T	C	8.89112e-26	-0.0290344	386570	0.0027659	rs3094228	C	0.19644
AST_WHITE	6	32590844	G	C	8.9016e-26	0.0355003	386570	0.0033819	rs17533167	C	0.119888
ALT_WHITE	3	12299615	C	A	8.90811e-26	-0.0453171	387859	0.00431711	rs71304097	A	0.0609561
AST_WHITE	11	93905109	C	T	8.91473e-26	0.0243431	386570	0.00231905	rs72972518	T	0.349835
AST_WHITE	10	101254474	T	C	8.99016e-26	-0.0371491	386570	0.00353928	rs11190115	C	0.107947
ALT_WHITE	3	12300058	G	A	9.00754e-26	-0.045315	387859	0.00431734	rs71304098	A	0.0609518
AST_WHITE	18	55160382	C	A	9.03545e-26	-0.0373339	386570	0.00355705	rs686703	A	0.107837
AST_WHITE	6	13519372	A	G	9.08618e-26	0.024974	386570	0.00237956	rs2560776	A	0.306603
ALT_WHITE	3	12299983	G	A	9.08867e-26	-0.0453106	387859	0.00431727	rs34685612	A	0.0609523
ALT_WHITE	3	12145349	A	G	9.15974e-26	-0.0441297	387859	0.00420505	rs34206487	G	0.0647915
AST_WHITE	6	31566168	C	G	9.17478e-26	-0.0331609	386570	0.0031599	rs3130631	G	0.14104
ALT_WHITE	3	12151657	C	A	9.21565e-26	-0.0441273	387859	0.00420505	rs13064800	A	0.0647956
AST_WHITE	6	32589051	C	A	9.21663e-26	-0.0249267	386570	0.00237536	rs9271489	A	0.3131
AST_WHITE	6	32583188	G	A	9.24265e-26	0.0354674	386570	0.0033799	rs113979555	A	0.120087
AST_WHITE	6	31558702	C	T	9.26321e-26	-0.0331614	386570	0.00316021	rs3130063	T	0.141059
AST_WHITE	6	32551123	C	T	9.29555e-26	0.0351961	386570	0.00335422	rs112025959	T	0.121324
AST_WHITE	6	32553729	C	T	9.31906e-26	0.0355508	386570	0.0033881	rs35092298	T	0.119299
ALT_WHITE	2	233507261	G	A	9.32767e-26	0.0218072	387859	0.00207832	rs12467052	A	0.474888
ALT_WHITE	19	19273337	C	T	9.36633e-26	0.0315892	387859	0.00301069	rs4471820	T	0.137221
AST_WHITE	6	32594073	G	T	9.38122e-26	-0.0249721	386570	0.00238006	rs72848204	T	0.31197
AST_WHITE	6	32532490	G	A	9.4347e-26	0.0364105	386570	0.00347042	rs111768548	A	0.114363
AST_WHITE	6	32565189	G	T	9.44143e-26	0.0354224	386570	0.00337626	rs72844283	T	0.120458
AST_WHITE	10	101252924	T	C	9.4809e-26	-0.0371301	386570	0.00353916	rs112772769	C	0.107972
ALT_WHITE	6	43757896	C	A	9.50601e-26	0.0217552	387859	0.00207371	rs998584	A	0.481481
AST_WHITE	10	101254754	A	C	9.53336e-26	-0.0371329	386570	0.00353961	rs11190116	C	0.10795
AST_WHITE	6	32580454	T	G	9.54534e-26	0.0355841	386570	0.00339201	rs72850069	G	0.119428
ALT_WHITE	12	112059557	C	T	9.57153e-26	0.0219161	387859	0.00208917	rs11065979	T	0.437141
ALT_WHITE	8	9184691	T	C	9.57553e-26	-0.0357801	387859	0.00341079	rs6601299	T	0.102319
ALT_WHITE	3	12148848	G	A	9.59763e-26	-0.0441111	387859	0.00420504	rs13079332	A	0.0647957
AST_WHITE	6	32592992	A	G	9.67291e-26	-0.0249731	386570	0.00238082	rs9271688	G	0.311044
AST_WHITE	6	32548068	T	A	9.70157e-26	0.0351521	386570	0.00335131	rs4498414	A	0.123045
ALT_WHITE	3	12156642	CAT	C	9.75047e-26	-0.0441253	387859	0.00420699	3:12156642_CAT_C	C	0.064918
AST_WHITE	6	32575115	A	C	9.76029e-26	0.0354382	386570	0.00337878	rs111914578	C	0.120426
AST_WHITE	3	58457630	G	T	9.82783e-26	-0.0244542	386570	0.00233167	rs9876744	T	0.340127
AST_WHITE	10	101256326	G	A	9.84166e-26	0.0370386	386570	0.00353163	rs10786548	G	0.10876
AST_WHITE	6	31414051	CTTTTT	C	9.84994e-26	-0.0329806	386570	0.00314473	6:31414051_CTTTTT_C	C	0.14379
AST_WHITE	6	32550785	T	C	9.8656e-26	0.0353642	386570	0.00337205	rs35129460	C	0.120277
AST_WHITE	6	32550816	G	A	9.86679e-26	0.035364	386570	0.00337204	rs72850273	A	0.120279
ALT_WHITE	12	111843197	TG	T	9.87914e-26	-0.0269373	387859	0.00256856	12:111843197_TG_T	T	0.206966
AST_WHITE	6	13523043	G	A	9.94419e-26	0.0249696	386570	0.00238107	rs2841526	G	0.307384
AST_WHITE	10	101252165	A	G	9.94719e-26	-0.0371116	386570	0.00353893	rs12261087	G	0.107976
AST_WHITE	6	32381472	T	C	9.95591e-26	-0.0249206	386570	0.00237643	rs3129968	C	0.316538
AST_WHITE	11	93900828	G	A	1.00173e-25	0.0241909	386570	0.00230697	rs7482084	A	0.351255
AST_WHITE	10	101256108	G	A	1.0062e-25	0.0370204	386570	0.0035306	rs10883353	G	0.108783
AST_WHITE	6	32593600	G	A	1.01026e-25	-0.0250922	386570	0.0023931	rs9271729	A	0.309318
AST_WHITE	6	32154285	A	G	1.01235e-25	-0.0261782	386570	0.00249673	rs204995	G	0.263794
AST_WHITE	11	93900525	C	T	1.01251e-25	0.0241893	386570	0.00230704	rs56044037	T	0.351251
AST_WHITE	10	101252342	C	A	1.01303e-25	-0.0371038	386570	0.00353877	rs12246632	A	0.10802
AST_WHITE	6	32382363	AG	A	1.01907e-25	-0.0297817	386570	0.00284057	6:32382363_AG_A	A	0.183543
ALT_WHITE	3	12152820	A	G	1.02106e-25	-0.0439249	387859	0.00418963	rs727682	G	0.0653605
ALT_WHITE	8	146185939	G	T	1.02315e-25	-0.197198	387859	0.0188094	rs113772651	T	0.00308914
AST_WHITE	6	32593592	T	C	1.02466e-25	-0.0250886	386570	0.00239307	rs9271728	C	0.309333
AST_WHITE	10	101255559	A	G	1.02513e-25	-0.0371188	386570	0.00354058	rs12269055	G	0.10791
AST_WHITE	6	32550348	G	T	1.02655e-25	0.0353076	386570	0.00336786	rs35522883	T	0.120441
AST_WHITE	6	32552977	T	C	1.02862e-25	0.0354304	386570	0.00337964	rs568893929	C	0.119538
AST_WHITE	6	32552965	A	T	1.03387e-25	0.0354288	386570	0.00337963	rs72850285	T	0.119538
ALT_WHITE	9	136139265	C	A	1.03411e-25	0.022888	387859	0.00218334	rs657152	A	0.340307
AST_WHITE	6	32421272	G	A	1.04023e-25	-0.0292744	386570	0.00279271	rs3129896	A	0.191662
AST_WHITE	11	93897913	A	T	1.04782e-25	0.0241853	386570	0.00230737	rs7116158	T	0.35127
AST_WHITE	6	32415788	T	C	1.05166e-25	-0.0292693	386570	0.0027925	rs2395183	C	0.191679
ALT_WHITE	8	9184231	G	A	1.05172e-25	-0.0375248	387859	0.00358014	rs4240624	G	0.0919938
AST_WHITE	10	101256407	C	A	1.05253e-25	0.0370067	386570	0.00353073	rs10883354	C	0.108799
AST_WHITE	6	32595679	G	A	1.05334e-25	-0.0249464	386570	0.0023801	rs9271887	A	0.311476
ALT_WHITE	12	112016016	A	C	1.05628e-25	0.0268788	387859	0.00256453	rs7398705	A	0.20431
ALT_WHITE	1	16516859	C	T	1.05848e-25	0.0249485	387859	0.0023804	rs6683033	C	0.25303
AST_WHITE	11	93898773	C	A	1.06195e-25	0.0241808	386570	0.00230722	rs7934346	A	0.35127
AST_WHITE	6	32599001	TA	T	1.06357e-25	0.0354218	386570	0.00337983	6:32599001_TA_T	T	0.120167
AST_WHITE	6	32420286	G	A	1.06918e-25	-0.0292674	386570	0.00279273	rs3129894	A	0.191657
AST_WHITE	10	101258103	CA	C	1.0742e-25	-0.0371744	386570	0.00354737	10:101258103_CA_C	C	0.107543
ALT_WHITE	3	12198485	A	T	1.07475e-25	-0.0441209	387859	0.00421027	rs10433537	T	0.0646161
AST_WHITE	10	101251553	C	T	1.07745e-25	-0.0370861	386570	0.00353905	rs113387993	T	0.107967
ALT_WHITE	8	146182263	T	C	1.07754e-25	-0.197772	387859	0.018873	rs112670329	C	0.00310295
ALT_WHITE	7	87090480	C	T	1.07878e-25	-0.0313239	387859	0.00298921	rs45590633	T	0.138886
ALT_WHITE	2	165501849	A	C	1.0811e-25	-0.0225716	387859	0.00215403	rs3923113	C	0.359461
ALT_WHITE	7	87096271	G	A	1.08923e-25	-0.0313179	387859	0.00298889	rs7782643	A	0.138908
AST_WHITE	6	32552760	C	T	1.09153e-25	0.0353799	386570	0.00337663	rs72850283	T	0.119706
ALT_WHITE	3	12147236	C	G	1.09331e-25	-0.0440576	387859	0.00420488	rs11715886	G	0.0648067
AST_WHITE	11	93899191	C	A	1.09389e-25	0.0241743	386570	0.00230721	rs12282016	A	0.351254
AST_WHITE	6	32381461	C	T	1.10535e-25	-0.0248942	386570	0.00237614	rs3129967	T	0.316411
AST_WHITE	6	32596533	G	T	1.10837e-25	0.0359016	386570	0.00342689	rs114420104	T	0.118405
ALT_WHITE	10	101633943	C	CT	1.11306e-25	-0.0217951	387859	0.00208047	rs35167635	CT	0.447373
AST_WHITE	6	32550111	G	A	1.11701e-25	0.0353644	386570	0.00337585	rs111498499	A	0.120116
AST_WHITE	6	31434621	A	G	1.1171e-25	-0.0329042	386570	0.003141	rs3131618	G	0.142976
AST_WHITE	10	101246301	G	GT	1.11898e-25	0.0369989	386570	0.00353193	rs59974297	G	0.110144
AST_WHITE	6	32550665	A	G	1.12106e-25	0.0350982	386570	0.00335054	rs36218422	G	0.123081
ALT_WHITE	8	145710048	T	G	1.1254e-25	0.0216767	387859	0.00206937	rs7003836	T	0.462919
ALT_WHITE	10	101650740	C	T	1.12648e-25	-0.0217927	387859	0.00208047	rs12415442	T	0.448369
ALT_WHITE	8	146182501	G	T	1.12809e-25	-0.19726	387859	0.0188319	rs144009016	T	0.00310944
AST_WHITE	10	101253452	A	G	1.13515e-25	-0.0370711	386570	0.00353928	rs112499284	G	0.107991
ALT_WHITE	6	43760327	C	G	1.13579e-25	0.0216902	387859	0.00207084	rs11967262	G	0.487271
AST_WHITE	10	101255603	C	T	1.13894e-25	-0.0370865	386570	0.00354087	rs12254498	T	0.107933
AST_WHITE	10	101257264	G	A	1.14393e-25	-0.0371323	386570	0.00354538	rs78707810	A	0.107588
AST_WHITE	6	32553170	C	T	1.14457e-25	0.0354671	386570	0.0033864	rs35409715	T	0.119345
AST_WHITE	6	32553200	A	G	1.15082e-25	0.0354632	386570	0.0033862	rs34418535	G	0.119353
AST_WHITE	6	32553167	T	A	1.15586e-25	0.0354623	386570	0.00338624	rs35982716	A	0.119351
ALT_WHITE	10	101619941	CAAAA	C	1.15679e-25	-0.0217558	387859	0.00207744	rs769336550	C	0.453636
ALT_WHITE	10	101651165	C	T	1.15977e-25	-0.0218001	387859	0.00208172	rs61872202	T	0.448146
AST_WHITE	10	101250669	A	G	1.15988e-25	0.0369992	386570	0.0035331	rs4919333	A	0.108531
AST_WHITE	22	44366809	A	G	1.16275e-25	0.0233364	386570	0.00222847	rs2235771	A	0.420768
ALT_WHITE	1	16525887	G	C	1.16564e-25	-0.0248581	387859	0.00237384	rs221033	C	0.254881
AST_WHITE	6	32549889	C	T	1.16667e-25	0.035124	386570	0.00335422	rs72850247	T	0.121042
AST_WHITE	6	32512613	C	T	1.17443e-25	0.0353633	386570	0.00337727	rs35571839	T	0.121253
AST_WHITE	6	32589410	C	T	1.17651e-25	-0.0248727	386570	0.00237543	rs9271508	T	0.313161
ALT_WHITE	8	9183358	A	G	1.17943e-25	-0.0374374	387859	0.00357549	rs9987289	A	0.0920819
ALT_WHITE	8	146182774	G	A	1.18217e-25	-0.197134	387859	0.0188278	rs186082048	A	0.00310925
ALT_WHITE	1	16524653	A	G	1.18336e-25	-0.0248584	387859	0.00237419	rs221030	G	0.254869
AST_WHITE	6	32415777	CAT	C	1.18964e-25	-0.0292683	386570	0.00279551	6:32415777_CAT_C	C	0.191554
AST_WHITE	6	32594199	A	G	1.19349e-25	-0.0249304	386570	0.00238126	rs35130701	G	0.311812
ALT_WHITE	1	16522975	T	C	1.19471e-25	-0.0248556	387859	0.00237414	rs24263	C	0.254897
AST_WHITE	11	93932718	C	G	1.19492e-25	-0.0318993	386570	0.00304693	rs4753547	G	0.15465
AST_WHITE	6	32576811	C	T	1.19556e-25	0.0353706	386570	0.00337851	rs72850042	T	0.120331
ALT_WHITE	12	111965658	C	A	1.19758e-25	-0.0267485	387859	0.00255499	rs657197	A	0.205997
ALT_WHITE	1	16522469	A	G	1.20224e-25	-0.0248536	387859	0.00237407	rs221027	G	0.254855
ALT_WHITE	1	16525549	C	T	1.20618e-25	-0.024851	387859	0.00237389	rs221032	T	0.254879
AST_WHITE	5	72408246	G	A	1.20734e-25	0.0243203	386570	0.00232322	rs568459	A	0.33833
ALT_WHITE	1	16522585	G	GA	1.20926e-25	-0.0248805	387859	0.00237677	rs200520367	GA	0.254612
ALT_WHITE	1	16522456	A	G	1.20978e-25	-0.0248521	387859	0.00237406	rs221026	G	0.254855
ALT_WHITE	1	16524869	T	C	1.21979e-25	-0.0248493	387859	0.00237398	rs221031	C	0.254868
AST_WHITE	6	32553309	T	G	1.22491e-25	0.0353458	386570	0.00337688	rs78846716	G	0.119678
ALT_WHITE	10	79652154	T	C	1.22704e-25	0.0224849	387859	0.00214821	rs1262002	T	0.368629
AST_WHITE	10	101253381	A	G	1.23076e-25	-0.0370885	386570	0.00354353	rs150216295	G	0.107564
AST_WHITE	6	32550227	C	A	1.23411e-25	0.0352368	386570	0.0033667	rs36218421	A	0.120429
AST_WHITE	6	32550252	G	A	1.23538e-25	0.0352376	386570	0.00336681	rs72850250	A	0.120426
AST_WHITE	6	32589791	T	C	1.23613e-25	-0.0248602	386570	0.00237531	rs9271522	C	0.313108
ALT_WHITE	12	111996557	T	C	1.24244e-25	-0.0268755	387859	0.00256798	rs655107	C	0.203179
ALT_WHITE	12	111997023	G	A	1.24266e-25	-0.0268755	387859	0.00256798	rs642536	A	0.203179
ALT_WHITE	12	111997502	G	C	1.24376e-25	-0.0268753	387859	0.00256798	rs848129	C	0.203179
AST_WHITE	11	93900696	A	G	1.24425e-25	0.0241493	386570	0.00230752	rs11607052	G	0.351693
AST_WHITE	6	32590028	G	A	1.24591e-25	-0.0248578	386570	0.00237525	rs9271539	A	0.313121
ALT_WHITE	1	16525056	G	T	1.24669e-25	-0.0248443	387859	0.00237397	rs451260	T	0.254869
ALT_WHITE	3	12290792	CA	C	1.25302e-25	-0.0452129	387859	0.00432046	3:12290792_CA_C	C	0.0608767
AST_WHITE	10	101253975	C	T	1.2532e-25	-0.0370845	386570	0.00354373	rs149542819	T	0.107561
ALT_WHITE	1	16521998	G	A	1.25371e-25	0.0248439	387859	0.00237405	rs6603891	G	0.25485
ALT_WHITE	1	16521941	G	A	1.2541e-25	0.0248439	387859	0.00237406	rs10796438	G	0.254858
AST_WHITE	6	32589867	C	T	1.25575e-25	-0.0248673	386570	0.00237632	rs9271527	T	0.313467
ALT_WHITE	12	111984851	T	C	1.26153e-25	-0.02687	387859	0.0025678	rs621899	C	0.203208
ALT_WHITE	1	16519443	G	A	1.26245e-25	0.0248952	387859	0.0023791	rs10907284	G	0.253851
AST_WHITE	6	32550321	C	A	1.27094e-25	0.0353122	386570	0.0033748	rs113891305	A	0.120153
ALT_WHITE	1	16527321	A	G	1.271e-25	-0.0248238	387859	0.00237242	rs221036	G	0.25537
ALT_WHITE	3	12271287	A	T	1.27866e-25	-0.0455241	387859	0.00435099	rs35146940	T	0.0602185
AST_WHITE	6	32574614	A	C	1.28075e-25	0.0353518	386570	0.00337882	rs61161997	C	0.120535
AST_WHITE	10	101251049	C	A	1.28078e-25	0.036931	386570	0.00352976	rs4917868	C	0.108743
AST_WHITE	10	101250403	G	A	1.28619e-25	0.0369656	386570	0.0035332	rs9663861	G	0.108534
AST_WHITE	10	101259461	G	A	1.28695e-25	-0.0371072	386570	0.00354675	rs182734535	A	0.107577
ALT_WHITE	1	16522269	T	C	1.29118e-25	0.0248368	387859	0.00237401	rs1985166	T	0.254857
AST_WHITE	6	31226591	C	T	1.2918e-25	-0.0259398	386570	0.00247944	rs2524130	T	0.266365
ALT_WHITE	1	16520607	T	G	1.29529e-25	0.0248673	387859	0.00237699	rs10907285	T	0.254064
AST_WHITE	6	32569816	C	CA	1.29704e-25	0.0354599	386570	0.00338954	rs569003812	CA	0.119713
AST_WHITE	6	32599405	G	A	1.31069e-25	0.0353498	386570	0.00337934	rs183994601	A	0.120151
ALT_WHITE	1	16519194	TATAC	T	1.31447e-25	0.0248908	387859	0.00237955	rs771277406	TATAC	0.253787
ALT_WHITE	9	136142355	G	A	1.31813e-25	0.0228493	387859	0.00218444	rs643434	A	0.340491
AST_WHITE	1	161705871	C	G	1.32093e-25	0.0371517	386570	0.00355185	rs10917815	G	0.108754
AST_WHITE	11	93895972	C	T	1.32225e-25	0.0241395	386570	0.00230785	rs60197470	T	0.351196
AST_WHITE	6	32596946	G	A	1.32368e-25	-0.0248989	386570	0.00238048	rs6928873	A	0.313776
ALT_WHITE	22	44355693	A	G	1.32387e-25	0.0752186	387859	0.00719133	rs76015644	G	0.0210558
ALT_WHITE	8	145995274	AAAAAG	A	1.32562e-25	-0.0217185	387859	0.00207644	8:145995274_AAAAAG_A	A	0.455237
AST_WHITE	10	101252242	C	T	1.33037e-25	0.0369151	386570	0.00352945	rs4919335	C	0.108754
ALT_WHITE	10	101635517	A	AG	1.33043e-25	-0.0217405	387859	0.00207861	rs35146279	AG	0.448542
ALT_WHITE	10	101648996	G	C	1.34777e-25	-0.0217514	387859	0.00207989	rs11596617	C	0.448364
ALT_WHITE	6	32584153	G	A	1.34789e-25	0.0219327	387859	0.00209723	rs28383233	G	0.415446
ALT_WHITE	8	9183102	A	AAGAAGAAAGGG	1.35121e-25	-0.0374295	387859	0.00357914	rs199922514	A	0.0923364
ALT_WHITE	9	136145118	C	T	1.36314e-25	0.0228416	387859	0.00218436	rs494242	T	0.340485
ALT_WHITE	9	136143121	T	C	1.36603e-25	0.0228413	387859	0.00218438	rs543968	C	0.340476
ALT_WHITE	9	136143120	A	G	1.36603e-25	0.0228413	387859	0.00218438	rs613534	G	0.340476
ALT_WHITE	9	136143212	G	A	1.36603e-25	0.0228413	387859	0.00218438	rs544873	A	0.340476
ALT_WHITE	10	101647611	C	T	1.36701e-25	-0.0217454	387859	0.00207959	rs11595871	T	0.44834
ALT_WHITE	1	16525966	T	C	1.36821e-25	-0.0248178	387859	0.00237343	rs221034	C	0.25501
ALT_WHITE	10	101646975	A	G	1.37165e-25	-0.0217445	387859	0.00207957	rs35409024	G	0.448461
ALT_WHITE	3	12131687	C	T	1.38067e-25	-0.0439348	387859	0.00420202	rs2119812	T	0.0648795
ALT_WHITE	12	111975163	C	A	1.3807e-25	-0.0268485	387859	0.00256785	rs676767	A	0.203185
ALT_WHITE	1	16518027	T	A	1.38584e-25	0.0248638	387859	0.00237811	rs12023672	T	0.253645
ALT_WHITE	9	136142217	T	G	1.38904e-25	0.0228377	387859	0.00218437	rs644234	G	0.340488
ALT_WHITE	1	16528233	G	A	1.38935e-25	-0.0248057	387859	0.0023726	rs221037	A	0.255354
ALT_WHITE	3	12359049	G	A	1.41381e-25	-0.0263224	387859	0.00251808	rs2067819	A	0.214704
AST_WHITE	6	32607986	G	C	1.41523e-25	-0.0243953	386570	0.00233375	rs9272622	G	0.342342
ALT_WHITE	1	16518170	G	C	1.4163e-25	0.0248589	387859	0.00237811	rs12757462	G	0.253646
AST_WHITE	6	31348365	G	A	1.42018e-25	-0.0329557	386570	0.00315276	rs4143332	A	0.143439
AST_WHITE	6	32592040	T	C	1.42143e-25	0.0354676	386570	0.0033931	rs111834435	C	0.119474
AST_WHITE	10	101256788	A	C	1.42157e-25	-0.037059	386570	0.00354535	rs77042250	C	0.107593
ALT_WHITE	1	16518284	C	T	1.43412e-25	0.0248559	387859	0.0023781	rs12726942	C	0.253646
ALT_WHITE	12	111986739	C	G	1.44758e-25	-0.0268358	387859	0.00256774	rs596831	G	0.203229
ALT_WHITE	1	16518455	A	G	1.45686e-25	0.0248523	387859	0.00237808	rs6702773	A	0.253647
AST_WHITE	6	32566149	G	A	1.46052e-25	-0.023965	386570	0.00229323	rs9270664	G	0.3632
ALT_WHITE	1	16517721	G	C	1.46161e-25	0.0248523	387859	0.00237816	rs10796436	G	0.25368
ALT_WHITE	12	111962581	C	T	1.46919e-25	-0.0268306	387859	0.00256758	rs688812	T	0.20316
AST_WHITE	6	32554699	A	G	1.46966e-25	0.0351984	386570	0.00336836	rs35301297	G	0.1211
ALT_WHITE	12	111989979	C	A	1.47936e-25	-0.0268306	387859	0.00256774	rs848132	A	0.203227
AST_WHITE	6	32595418	A	G	1.47997e-25	-0.0249625	386570	0.00238897	rs9271872	G	0.309865
AST_WHITE	6	32544308	C	T	1.48079e-25	0.0356787	386570	0.00341456	rs72847660	T	0.118233
AST_WHITE	6	32595421	T	A	1.48337e-25	-0.024962	386570	0.00238897	rs9271873	A	0.309864
ALT_WHITE	3	12062003	T	C	1.48472e-25	-0.0437129	387859	0.00418356	rs59306735	C	0.0655785
ALT_WHITE	1	16518716	A	G	1.48975e-25	0.0248474	387859	0.0023781	rs6703096	A	0.253665
ALT_WHITE	3	12379351	A	G	1.4929e-25	-0.026347	387859	0.00252168	rs35240997	G	0.21437
AST_WHITE	8	142237057	C	T	1.49306e-25	-0.0236473	386570	0.00226328	rs12544863	T	0.394083
ALT_WHITE	1	155067283	T	C	1.4944e-25	-0.0216421	387859	0.00207139	rs10908455	C	0.474419
ALT_WHITE	12	111999570	G	A	1.49656e-25	-0.0268352	387859	0.00256845	rs610769	A	0.203503
ALT_WHITE	2	165511794	C	G	1.50127e-25	-0.022453	387859	0.00214909	rs10179126	G	0.365239
ALT_WHITE	12	112000648	A	T	1.51236e-25	-0.0268249	387859	0.00256771	rs595529	T	0.203226
AST_WHITE	19	5831840	C	T	1.51691e-25	-0.0574923	386570	0.00550339	rs17855739	T	0.0419963
ALT_WHITE	11	93678675	C	T	1.52156e-25	0.0220186	387859	0.00210777	rs2456563	C	0.401298
ALT_WHITE	12	111989748	G	A	1.53123e-25	-0.026822	387859	0.00256773	rs641084	A	0.203231
ALT_WHITE	1	16518866	T	G	1.5341e-25	0.0248401	387859	0.00237803	rs6697459	T	0.253649
AST_WHITE	6	32528414	G	A	1.54214e-25	0.0352028	386570	0.00337025	rs72845743	A	0.120437
ALT_WHITE	10	101631353	T	C	1.54382e-25	-0.0217103	387859	0.00207853	rs7095052	C	0.448779
ALT_WHITE	6	32583653	A	G	1.55825e-25	0.0219039	387859	0.00209724	rs28383224	A	0.415263
AST_WHITE	6	32533107	T	C	1.56284e-25	0.035416	386570	0.00339107	rs71536583	C	0.120864
AST_WHITE	6	32552462	C	T	1.56398e-25	0.0352835	386570	0.00337841	rs534288394	T	0.11963
ALT_WHITE	12	111930400	T	C	1.59181e-25	-0.0265583	387859	0.00254337	rs7138498	C	0.20876
AST_WHITE	6	31225261	G	A	1.59604e-25	-0.0258636	386570	0.00247691	rs9264292	A	0.265792
ALT_WHITE	8	146183655	G	A	1.59609e-25	-0.196413	387859	0.0188101	rs113069698	A	0.00311548
ALT_WHITE	6	32583212	A	G	1.60865e-25	0.0218927	387859	0.00209677	rs28383221	A	0.415062
AST_WHITE	10	100723568	C	T	1.61278e-25	-0.148758	386570	0.0142477	rs189219646	T	0.00637337
ALT_WHITE	1	16521349	T	C	1.62221e-25	0.0248165	387859	0.00237698	rs6603889	T	0.254539
AST_WHITE	11	93882854	C	T	1.62232e-25	0.0241016	386570	0.00230851	rs11020658	T	0.351338
AST_WHITE	11	93883930	A	G	1.62784e-25	0.0241013	386570	0.00230855	rs11603316	G	0.351513
AST_WHITE	6	32534707	T	C	1.64313e-25	0.0346328	386570	0.0033176	rs67348726	C	0.125297
AST_WHITE	6	32569297	A	G	1.64495e-25	-0.023966	386570	0.00229581	rs9270797	A	0.363063
AST_WHITE	6	32700833	G	A	1.64942e-25	-0.0276362	386570	0.00264745	rs2859090	A	0.218291
ALT_WHITE	1	16516527	G	A	1.68346e-25	0.0248393	387859	0.00237997	rs6704422	G	0.252996
AST_WHITE	6	32529617	G	A	1.68375e-25	0.0351769	386570	0.00337046	rs35453338	A	0.120467
ALT_WHITE	1	16518583	C	A	1.68793e-25	0.0248192	387859	0.0023781	rs6689594	C	0.253678
AST_WHITE	10	101250949	CT	C	1.69259e-25	0.0368734	386570	0.00353319	rs74434854	CT	0.108594
AST_WHITE	6	32550913	T	C	1.69895e-25	0.0350138	386570	0.00335511	rs28724035	C	0.123116
AST_WHITE	11	93885423	A	G	1.70812e-25	0.0240893	386570	0.00230841	rs12283942	G	0.351342
ALT_WHITE	1	16519170	TAC	T	1.71261e-25	0.024833	387859	0.00237973	1:16519170_TAC_T	TAC	0.254331
AST_WHITE	6	32529754	C	T	1.71671e-25	0.0351713	386570	0.00337052	rs35153343	T	0.120545
AST_WHITE	6	32551292	C	A	1.74276e-25	0.0348427	386570	0.0033395	rs113505153	A	0.124042
AST_WHITE	8	142251367	A	G	1.76156e-25	-0.0233098	386570	0.00223434	rs12543658	G	0.414062
ALT_WHITE	8	146000129	G	A	1.78359e-25	-0.0216436	387859	0.00207486	rs2955202	A	0.45572
AST_WHITE	11	93877816	G	C	1.78425e-25	0.0240919	386570	0.00230958	rs56262211	C	0.351239
AST_WHITE	6	32420138	C	A	1.7914e-25	-0.029133	386570	0.00279294	rs3129893	A	0.191861
AST_WHITE	6	32571891	G	A	1.79162e-25	0.0350972	386570	0.00336473	rs4566915	A	0.123668
AST_WHITE	6	32676444	C	T	1.79253e-25	0.0359533	386570	0.00344682	rs115602986	T	0.117265
ALT_WHITE	8	146000095	A	G	1.80317e-25	-0.0216426	387859	0.00207497	rs2958493	G	0.455857
ALT_WHITE	8	145989381	G	A	1.80663e-25	0.0216359	387859	0.00207437	rs2976636	G	0.455902
ALT_WHITE	2	165532454	A	G	1.80787e-25	-0.0227055	387859	0.00217693	rs10187501	G	0.346082
AST_WHITE	6	31353171	A	G	1.81944e-25	-0.0326327	386570	0.0031289	rs2844531	G	0.144729
ALT_WHITE	8	145989307	T	C	1.82421e-25	0.0216343	387859	0.0020744	rs2954682	T	0.455903
AST_WHITE	6	32536601	G	C	1.82442e-25	0.0352494	386570	0.00337988	rs72847612	C	0.120152
AST_WHITE	6	32209861	C	T	1.83304e-25	-0.0245969	386570	0.00235857	rs507778	T	0.319464
AST_WHITE	6	32299173	G	T	1.83595e-25	0.0484439	386570	0.00464529	rs72843213	T	0.060665
ALT_WHITE	8	145955543	A	G	1.84677e-25	-0.0232663	387859	0.00223114	rs2722469	G	0.30955
ALT_WHITE	12	111985954	G	A	1.86111e-25	-0.0267779	387859	0.00256806	rs583140	A	0.203169
ALT_WHITE	1	16515903	TG	T	1.86362e-25	0.0247916	387859	0.0023776	1:16515903_TG_T	TG	0.254042
AST_WHITE	3	172223982	T	C	1.87268e-25	-0.0578314	386570	0.00554646	rs17600346	C	0.0413869
AST_WHITE	6	13503911	TTAG	T	1.89379e-25	0.0248593	386570	0.00238443	6:13503911_TTAG_T	TTAG	0.308426
ALT_WHITE	11	93677515	C	T	1.90466e-25	0.0219804	387859	0.00210841	rs2456561	C	0.401449
AST_WHITE	6	32550863	T	C	1.9105e-25	0.0349667	386570	0.00335418	rs114378717	C	0.122942
AST_WHITE	11	93883220	TG	T	1.91105e-25	0.0240749	386570	0.00230939	11:93883220_TG_T	T	0.352138
ALT_WHITE	11	93677891	C	T	1.92566e-25	0.0219777	387859	0.00210837	rs2456562	C	0.401467
ALT_WHITE	10	101621534	G	C	1.92742e-25	-0.0216851	387859	0.00208031	rs12781527	C	0.448431
AST_WHITE	10	101252534	T	C	1.93186e-25	0.0368247	386570	0.00353277	rs4919336	T	0.108499
ALT_WHITE	1	16518402	A	G	1.93451e-25	0.0248049	387859	0.00237968	rs6702753	A	0.253665
ALT_WHITE	10	101631013	C	T	1.9352e-25	-0.0216659	387859	0.00207854	rs7076478	T	0.448672
AST_WHITE	1	161678254	A	G	1.94722e-25	-0.023022	386570	0.00220877	rs12135523	A	0.449233
AST_WHITE	6	32551011	G	C	1.95046e-25	0.0348519	386570	0.0033438	rs34499249	C	0.123652
AST_WHITE	6	32663954	G	A	1.95071e-25	0.0358514	386570	0.0034397	rs34392107	A	0.11722
AST_WHITE	6	32663960	G	A	1.95086e-25	0.0358519	386570	0.00343975	rs35239297	A	0.117217
ALT_WHITE	8	146187932	T	C	1.95179e-25	-0.197216	387859	0.0189217	rs112246921	C	0.00304756
AST_WHITE	6	32551307	A	G	1.9518e-25	0.0347999	386570	0.00333884	rs550345324	G	0.124233
ALT_WHITE	3	12267084	G	T	1.96893e-25	-0.0453805	387859	0.00435432	rs11720578	T	0.0601879
AST_WHITE	6	32277509	A	C	1.98105e-25	0.0468265	386570	0.00449332	rs113136355	C	0.064553
ALT_WHITE	10	101633020	C	T	1.98629e-25	-0.0216564	387859	0.00207813	rs11598781	T	0.450647
ALT_WHITE	12	111973141	A	C	1.98851e-25	-0.0268371	387859	0.00257529	rs598710	C	0.202884
ALT_WHITE	1	16529683	AGGG	A	1.99545e-25	-0.0247577	387859	0.00237583	rs759479411	A	0.25701
AST_WHITE	6	32571295	C	T	1.99715e-25	0.0352411	386570	0.00338188	rs28409699	T	0.120509
ALT_WHITE	8	146187801	G	A	1.99801e-25	-0.197196	387859	0.0189238	rs113760466	A	0.00304924
ALT_WHITE	12	111974280	T	G	2.00283e-25	-0.0267584	387859	0.0025679	rs616668	G	0.203312
ALT_WHITE	1	16526193	C	CCT	2.00427e-25	-0.0247605	387859	0.00237619	rs33945403	CCT	0.254742
ALT_WHITE	11	93682413	C	G	2.00873e-25	-0.0219619	387859	0.00210766	rs7944194	G	0.401246
ALT_WHITE	3	12266505	G	A	2.01663e-25	-0.0453721	387859	0.00435447	rs35355828	A	0.0601874
ALT_WHITE	1	16521556	G	A	2.02603e-25	0.0247008	387859	0.0023707	rs6672958	G	0.256447
ALT_WHITE	12	111912201	C	CA	2.03931e-25	-0.0265109	387859	0.00254457	rs541179121	CA	0.208975
AST_WHITE	6	32551308	G	A	2.04687e-25	0.0347853	386570	0.00333888	rs571787506	A	0.124254
ALT_WHITE	11	93682045	C	G	2.05802e-25	-0.0219571	387859	0.00210767	rs7940973	G	0.401252
ALT_WHITE	12	112020214	G	C	2.06125e-25	0.0267572	387859	0.00256847	rs10774629	G	0.203384
ALT_WHITE	2	165504565	G	T	2.08834e-25	-0.0224188	387859	0.00215228	rs12692735	T	0.36156
AST_WHITE	6	31228214	C	T	2.09316e-25	-0.025822	386570	0.00247904	rs2428535	T	0.265784
ALT_WHITE	12	112023001	A	G	2.10629e-25	0.0267574	387859	0.002569	rs10774631	A	0.203376
ALT_WHITE	1	16521575	T	C	2.10791e-25	0.0248291	387859	0.00238387	rs6603890	T	0.253418
ALT_WHITE	8	146003567	A	G	2.10941e-25	-0.0216367	387859	0.00207738	rs2294120	G	0.455922
AST_WHITE	18	55159674	T	C	2.10987e-25	-0.0369355	386570	0.00354625	rs683572	C	0.108581
AST_WHITE	6	32531948	G	C	2.126e-25	0.0351994	386570	0.0033798	rs35227294	C	0.120005
ALT_WHITE	10	101762385	A	C	2.12976e-25	-0.0216554	387859	0.00207935	rs11190363	C	0.471419
AST_WHITE	6	31228282	C	T	2.13094e-25	-0.0258178	386570	0.00247905	rs4570007	T	0.265786
ALT_WHITE	3	12216131	G	A	2.13509e-25	-0.0438292	387859	0.00420859	rs13064273	A	0.0645809
ALT_WHITE	2	165506724	T	A	2.13655e-25	-0.0224094	387859	0.00215182	rs10930133	A	0.36182
ALT_WHITE	12	111973140	A	G	2.15161e-25	-0.026818	387859	0.00257531	rs598711	G	0.20285
AST_WHITE	8	142247979	G	A	2.15207e-25	-0.0232529	386570	0.00223296	rs12543725	A	0.413398
AST_WHITE	6	32595596	G	C	2.16242e-25	-0.0249649	386570	0.00239747	rs9271880	C	0.307578
ALT_WHITE	11	93681576	T	TGC	2.17296e-25	-0.021954	387859	0.00210841	rs60449124	TGC	0.4016
AST_WHITE	10	101256377	C	A	2.21637e-25	-0.0369091	386570	0.00354531	rs79751758	A	0.107695
ALT_WHITE	3	12204801	A	ATTAT	2.22414e-25	-0.0437601	387859	0.00420353	rs146888519	ATTAT	0.0647863
ALT_WHITE	3	12277845	G	A	2.23341e-25	-0.0445358	387859	0.0042782	rs17036101	A	0.0621161
AST_WHITE	6	32544634	G	T	2.23467e-25	0.0354695	386570	0.00340728	rs34069484	T	0.118524
ALT_WHITE	3	12265462	G	C	2.24703e-25	-0.0453339	387859	0.0043551	rs6786675	C	0.0601717
ALT_WHITE	1	16529359	A	T	2.25405e-25	-0.0246987	387859	0.00237281	rs221040	T	0.255202
AST_WHITE	6	32544618	G	C	2.25815e-25	0.0354657	386570	0.00340724	rs34498762	C	0.118528
ALT_WHITE	8	146001782	T	C	2.27954e-25	0.0216109	387859	0.00207637	rs2953859	T	0.455611
AST_WHITE	6	32526775	G	A	2.29226e-25	0.0353246	386570	0.00339415	rs112628998	A	0.119205
ALT_WHITE	15	40330629	C	T	2.32076e-25	-0.0238102	387859	0.00228806	rs8041057	C	0.285995
ALT_WHITE	10	101631669	T	C	2.3258e-25	-0.0216259	387859	0.0020782	rs2862917	C	0.44864
ALT_WHITE	10	101630921	A	T	2.32763e-25	-0.0216303	387859	0.00207864	rs7076230	T	0.448591
AST_WHITE	6	32286685	A	G	2.33439e-25	0.0484128	386570	0.00465251	rs2022542	G	0.0605101
AST_WHITE	6	32619835	C	T	2.33623e-25	0.035714	386570	0.00343217	rs55651120	T	0.119332
AST_WHITE	3	58285102	T	A	2.34054e-25	-0.0675279	386570	0.00648964	rs563022973	A	0.0296314
ALT_WHITE	10	101631765	T	C	2.34083e-25	-0.0216239	387859	0.00207813	rs2862918	C	0.44865
ALT_WHITE	12	111989236	A	G	2.35245e-25	-0.0267179	387859	0.00256779	rs638791	G	0.20336
ALT_WHITE	12	112036929	G	A	2.35314e-25	0.0262197	387859	0.00251992	rs695872	G	0.21753
ALT_WHITE	1	155144300	G	A	2.3539e-25	-0.0221697	387859	0.00213069	rs4971093	A	0.379359
ALT_WHITE	12	112026383	A	G	2.36399e-25	0.0267398	387859	0.00257001	rs7398196	A	0.203397
ALT_WHITE	3	12289800	A	G	2.37387e-25	-0.044884	387859	0.00431405	rs13081389	G	0.0610453
ALT_WHITE	8	145994000	T	C	2.37722e-25	0.0215811	387859	0.00207431	rs2954684	T	0.455536
AST_WHITE	6	32665753	C	T	2.38214e-25	0.0357418	386570	0.00343546	rs17206224	T	0.117398
AST_WHITE	6	32550981	G	C	2.39233e-25	0.0348173	386570	0.00334672	rs72850277	C	0.123384
ALT_WHITE	8	146000421	G	A	2.40055e-25	-0.021599	387859	0.00207621	rs2953857	A	0.455611
AST_WHITE	5	39404549	A	G	2.42106e-25	0.0270218	386570	0.00259769	rs2738244	G	0.235495
ALT_WHITE	7	87078547	G	T	2.4343e-25	-0.031197	387859	0.00299921	rs45554032	T	0.137861
AST_WHITE	8	142247390	A	C	2.43892e-25	-0.0232295	386570	0.00223327	rs12550677	C	0.413576
ALT_WHITE	1	16529117	T	C	2.45708e-25	-0.0246772	387859	0.00237262	rs221039	C	0.255308
ALT_WHITE	12	111988432	A	G	2.45828e-25	-0.026707	387859	0.00256778	rs625093	G	0.203373
AST_WHITE	6	32541551	C	A	2.47009e-25	0.0350538	386570	0.00337044	rs56331043	A	0.12247
ALT_WHITE	8	146000276	G	T	2.47392e-25	-0.0215926	387859	0.00207617	rs2953856	T	0.45566
AST_WHITE	14	50513066	G	A	2.47473e-25	-0.0601161	386570	0.0057803	rs72680101	A	0.0378889
AST_WHITE	6	31228600	C	T	2.51581e-25	-0.0256397	386570	0.00246568	rs3130443	T	0.270591
ALT_WHITE	8	145989122	G	A	2.51943e-25	0.0215774	387859	0.00207506	rs2958488	G	0.45635
AST_WHITE	22	44383778	G	GTATA	2.53025e-25	0.0264035	386570	0.00253927	rs34664449	GTATA	0.254155
ALT_WHITE	12	112037000	G	C	2.54256e-25	0.0262401	387859	0.00252367	rs695871	G	0.216863
ALT_WHITE	10	101631869	C	T	2.54464e-25	-0.0216076	387859	0.00207815	rs2862919	T	0.448632
ALT_WHITE	8	145988967	C	G	2.56088e-25	-0.0215861	387859	0.0020762	rs2958487	G	0.455653
AST_WHITE	11	93966302	C	A	2.58754e-25	-0.0314624	386570	0.00302641	rs546970336	A	0.157873
AST_WHITE	6	32392945	C	A	2.61065e-25	-0.0296204	386570	0.00284946	rs3135351	A	0.181662
ALT_WHITE	3	12262934	G	A	2.62393e-25	-0.0452521	387859	0.00435343	rs74280642	A	0.0602293
ALT_WHITE	2	165508300	T	C	2.62536e-25	-0.0223652	387859	0.00215163	rs6713419	C	0.361935
ALT_WHITE	14	94700251	TA	T	2.62647e-25	0.0589059	387859	0.00566703	14:94700251_TA_T	T	0.036569
ALT_WHITE	1	155143768	G	T	2.63337e-25	-0.0221402	387859	0.00213004	rs4971091	T	0.379427
AST_WHITE	6	32549245	A	G	2.65817e-25	0.0353493	386570	0.00340114	rs200431800	G	0.118694
ALT_WHITE	6	32584319	C	A	2.65879e-25	0.0218504	387859	0.00210234	rs28383241	C	0.416954
ALT_WHITE	6	32584325	A	G	2.66012e-25	0.0218503	387859	0.00210234	rs28383242	A	0.416954
ALT_WHITE	8	146001565	C	T	2.66303e-25	-0.02158	387859	0.00207636	rs7838324	T	0.455622
AST_WHITE	5	39398942	G	A	2.67586e-25	0.0269385	386570	0.00259206	rs2859493	A	0.235608
ALT_WHITE	1	16528721	A	G	2.68394e-25	-0.0246435	387859	0.00237129	rs221038	G	0.255789
AST_WHITE	8	142246222	A	C	2.70109e-25	-0.0231579	386570	0.00222847	rs12549914	C	0.423371
ALT_WHITE	7	87084403	A	G	2.70187e-25	-0.0310467	387859	0.00298762	rs67721532	G	0.139055
AST_WHITE	5	39399110	A	G	2.70624e-25	0.0269366	386570	0.00259213	rs2548568	G	0.235576
AST_WHITE	10	17672662	A	G	2.70805e-25	-0.103892	386570	0.00999769	rs556966828	G	0.0140218
ALT_WHITE	2	165507843	C	T	2.71078e-25	-0.0223589	387859	0.00215165	rs6754919	T	0.361942
AST_WHITE	6	32531362	A	C	2.72454e-25	0.0357799	386570	0.00344335	rs72845765	C	0.116004
AST_WHITE	6	32531351	T	C	2.73357e-25	0.0357618	386570	0.00344171	rs72845764	C	0.116077
ALT_WHITE	10	101632915	C	T	2.73874e-25	-0.0215946	387859	0.0020783	rs11190302	T	0.448359
ALT_WHITE	10	101635138	T	C	2.76267e-25	-0.0215841	387859	0.00207745	rs7088560	C	0.448677
ALT_WHITE	10	70977559	C	T	2.78237e-25	-0.0248945	387859	0.00239624	rs7914256	T	0.249096
AST_WHITE	6	32542071	C	T	2.78838e-25	0.0350617	386570	0.00337495	rs72847642	T	0.122181
ALT_WHITE	10	101635077	C	A	2.79081e-25	-0.0215823	387859	0.00207747	rs7070537	A	0.448673
AST_WHITE	6	32394585	C	T	2.80029e-25	-0.029602	386570	0.00284953	rs3135345	T	0.181658
ALT_WHITE	10	101634959	G	T	2.80463e-25	-0.0215809	387859	0.00207744	rs7070625	T	0.448679
AST_WHITE	5	39391058	C	T	2.80797e-25	0.0272049	386570	0.00261885	rs2548181	T	0.22986
AST_WHITE	6	32393959	T	C	2.81185e-25	-0.0296007	386570	0.00284951	rs3129841	C	0.181663
ALT_WHITE	8	145992315	TA	T	2.81937e-25	-0.0215865	387859	0.00207807	rs78576668	T	0.456904
AST_WHITE	6	13547958	C	T	2.84332e-25	0.0248191	386570	0.00238945	rs2841572	C	0.309303
ALT_WHITE	12	111967161	A	T	2.87062e-25	-0.0266771	387859	0.00256855	rs79209359	T	0.203065
AST_WHITE	6	32541394	C	T	2.87823e-25	0.0349781	386570	0.00336788	rs56291733	T	0.122577
ALT_WHITE	1	16530177	C	T	2.9013e-25	-0.0246379	387859	0.00237245	rs221046	T	0.255312
ALT_WHITE	6	32584192	C	CAA	2.93103e-25	0.0218374	387859	0.00210298	rs386699474	C	0.417166
ALT_WHITE	6	32583885	G	GATGT	2.94929e-25	0.0218333	387859	0.0021027	rs113083535	G	0.416963
ALT_WHITE	6	32583611	A	G	2.96383e-25	0.0217998	387859	0.00209957	rs28752516	A	0.42329
ALT_WHITE	9	117142108	C	T	2.98407e-25	-0.0250591	387859	0.00241363	rs73551565	T	0.245429
AST_WHITE	6	32394845	G	A	3.01122e-25	-0.0295826	386570	0.00284956	rs763035	A	0.181662
ALT_WHITE	8	146002296	CAA	C	3.01562e-25	0.0215932	387859	0.00208	rs773643522	CAA	0.45576
ALT_WHITE	6	32583477	C	T	3.02823e-25	0.0218194	387859	0.00210188	rs28383223	C	0.416871
AST_WHITE	6	32391309	TAA	T	3.07746e-25	-0.0295778	386570	0.00284966	rs200827914	T	0.181659
AST_WHITE	5	39412248	G	A	3.09939e-25	0.0269499	386570	0.00259665	rs77083920	A	0.235669
AST_WHITE	6	32107851	G	A	3.09995e-25	-0.0300991	386570	0.00290009	rs3134962	A	0.174503
AST_WHITE	5	39393732	C	T	3.10086e-25	0.0269425	386570	0.00259595	rs2855511	T	0.235327
AST_WHITE	6	32596013	A	G	3.13472e-25	-0.0247173	386570	0.00238179	rs9271900	G	0.312302
ALT_WHITE	6	32584769	A	G	3.13894e-25	0.0218124	387859	0.0021019	rs685244	A	0.416744
AST_WHITE	6	31288877	T	C	3.13933e-25	-0.0325664	386570	0.00313818	rs7748141	C	0.14368
ALT_WHITE	3	12236565	G	A	3.14419e-25	-0.0439061	387859	0.00423096	rs71304092	A	0.0639891
ALT_WHITE	15	40327793	CCTG	C	3.14613e-25	-0.023755	387859	0.00228914	rs35056049	CCTG	0.286072
AST_WHITE	6	32416467	G	A	3.15369e-25	-0.0288388	386570	0.0027791	rs7762077	A	0.194437
ALT_WHITE	12	111865192	GAAAAAAAAAA	G	3.16302e-25	-0.0277304	387859	0.00267236	12:111865192_GAAAAAAAAAA_G	G	0.186943
AST_WHITE	6	32390748	C	T	3.20413e-25	-0.0295688	386570	0.00284986	rs3135358	T	0.181735
AST_WHITE	6	32531127	C	T	3.23616e-25	0.0356157	386570	0.00343298	rs113367712	T	0.11644
AST_WHITE	6	32550919	G	A	3.25065e-25	0.0347963	386570	0.00335414	rs28724036	A	0.123224
ALT_WHITE	1	155148781	G	A	3.25659e-25	-0.0223117	387859	0.00215073	rs4971059	A	0.363919
ALT_WHITE	8	146001228	TAAG	T	3.2587e-25	0.0215836	387859	0.00208057	8:146001228_TAAG_T	TAAG	0.454824
ALT_WHITE	6	32584088	T	C	3.25882e-25	0.0217997	387859	0.00210139	rs28383230	T	0.416591
ALT_WHITE	6	32584099	C	T	3.25911e-25	0.0217997	387859	0.00210139	rs28383231	C	0.416591
ALT_WHITE	12	112038676	G	A	3.26292e-25	0.0261174	387859	0.00251763	rs12810456	G	0.217554
AST_WHITE	6	32543708	A	C	3.31371e-25	0.0348539	386570	0.00336028	rs72847654	C	0.122825
AST_WHITE	1	161678311	C	T	3.31525e-25	-0.022911	386570	0.00220887	rs12134087	C	0.449574
AST_WHITE	5	39394493	G	C	3.33427e-25	0.0269168	386570	0.0025952	rs1050903	C	0.235693
ALT_WHITE	7	87087025	A	G	3.34216e-25	-0.0309117	387859	0.00298045	rs45607141	G	0.139821
ALT_WHITE	1	16518513	G	A	3.36068e-25	0.0247131	387859	0.00238291	rs6662702	G	0.253975
AST_WHITE	6	32536940	A	G	3.39697e-25	0.0350771	386570	0.00338257	rs72847619	G	0.120039
AST_WHITE	6	32529950	G	A	3.40443e-25	0.0351057	386570	0.0033854	rs34231699	A	0.119752
ALT_WHITE	1	16529369	C	T	3.41574e-25	-0.0246315	387859	0.0023754	rs221041	T	0.254961
AST_WHITE	5	39406098	G	A	3.43151e-25	0.0269206	386570	0.00259626	rs3849759	A	0.235436
AST_WHITE	6	31582025	G	C	3.46749e-25	-0.0279068	386570	0.00269163	rs3132451	C	0.211859
AST_WHITE	19	5835677	G	A	3.5084e-25	-0.0570284	386570	0.00550103	rs12019136	A	0.0421643
AST_WHITE	5	39401620	G	T	3.54506e-25	0.0268877	386570	0.00259387	rs2548170	T	0.235458
ALT_WHITE	12	112015824	AC	A	3.54542e-25	0.0266511	387859	0.00257104	12:112015824_AC_A	AC	0.203063
AST_WHITE	16	58823076	T	C	3.54766e-25	-0.0342552	386570	0.00330463	rs13333259	C	0.126913
AST_WHITE	6	32663978	C	T	3.57094e-25	0.0354783	386570	0.00342283	rs34531599	T	0.117849
AST_WHITE	10	18368908	T	C	3.58506e-25	-0.039949	386570	0.0038543	rs2488157	C	0.0902095
AST_WHITE	6	32382638	T	C	3.60579e-25	-0.0295542	386570	0.00285156	rs3129970	C	0.18166
AST_WHITE	6	32382609	C	G	3.61938e-25	-0.029553	386570	0.00285153	rs3129969	G	0.181664
AST_WHITE	6	31410521	A	G	3.63875e-25	-0.0325185	386570	0.00313782	rs3093958	G	0.143594
ALT_WHITE	8	145845941	C	CGT	3.67379e-25	-0.169604	387859	0.0163671	rs138456101	CGT	0.00501473
AST_WHITE	11	93896135	G	A	3.67837e-25	0.0239138	386570	0.00230776	rs11499649	A	0.352106
AST_WHITE	11	93962378	AT	A	3.69232e-25	0.0238445	386570	0.00230115	11:93962378_AT_A	A	0.358956
AST_WHITE	16	58839545	C	T	3.69342e-25	-0.0342383	386570	0.00330423	rs35512562	T	0.127122
ALT_WHITE	7	87087834	A	T	3.70984e-25	-0.0308818	387859	0.00298043	rs4148815	T	0.139819
ALT_WHITE	7	87088772	A	G	3.71574e-25	-0.0308814	387859	0.00298043	rs45593435	G	0.139819
AST_WHITE	11	93932368	TCA	T	3.7203e-25	0.0237698	386570	0.0022941	rs200551987	T	0.363725
AST_WHITE	6	32382749	A	G	3.72935e-25	-0.0295428	386570	0.00285134	rs2006174	G	0.181685
ALT_WHITE	1	16521228	A	C	3.73024e-25	0.0246258	387859	0.00237678	rs6661886	A	0.255523
ALT_WHITE	8	145985350	C	T	3.74096e-25	0.0214931	387859	0.00207448	rs2953850	C	0.456503
ALT_WHITE	7	87089898	C	T	3.76973e-25	-0.0309061	387859	0.00298321	rs45502492	T	0.139528
ALT_WHITE	7	87089927	G	A	3.76973e-25	-0.0309061	387859	0.00298321	rs45526438	A	0.139528
ALT_WHITE	10	101619431	G	A	3.81515e-25	-0.0215324	387859	0.00207865	rs7903716	A	0.448651
ALT_WHITE	7	87089524	T	C	3.82371e-25	-0.0308732	387859	0.00298043	rs17149660	C	0.139821
AST_WHITE	6	31249217	G	A	3.8258e-25	-0.0282794	386570	0.00273004	rs2253491	A	0.204499
AST_WHITE	6	32415426	A	G	3.85157e-25	-0.0287797	386570	0.00277851	rs3135386	G	0.194125
AST_WHITE	11	93931484	C	T	3.88443e-25	0.023753	386570	0.0022934	rs10444216	T	0.36259
AST_WHITE	9	117121050	C	G	3.94909e-25	-0.0228576	386570	0.00220728	rs2636895	C	0.461728
AST_WHITE	6	32390196	T	C	3.95925e-25	-0.0295065	386570	0.00284941	rs2395168	C	0.181818
ALT_WHITE	1	16488267	C	T	3.97096e-25	-0.0226901	387859	0.00219121	rs12401559	T	0.336453
AST_WHITE	5	39395453	C	T	3.97537e-25	0.0268643	386570	0.00259436	rs2548563	T	0.235447
ALT_WHITE	3	12207461	T	C	3.98986e-25	-0.0434968	387859	0.00420074	rs78518024	C	0.0648571
AST_WHITE	19	41826020	A	C	4.00224e-25	0.0303484	386570	0.002931	rs56254331	C	0.169965
AST_WHITE	6	32593127	C	T	4.01373e-25	0.0320534	386570	0.00309575	rs35675538	T	0.15051
ALT_WHITE	7	87087397	C	G	4.07524e-25	-0.0308575	387859	0.00298067	rs4148817	G	0.139801
ALT_WHITE	7	87087187	G	T	4.08633e-25	-0.0308567	387859	0.00298067	rs17149652	T	0.139801
ALT_WHITE	6	32583576	T	C	4.10861e-25	0.0217662	387859	0.00210266	rs28752514	T	0.417426
ALT_WHITE	1	16530716	T	C	4.13685e-25	-0.0245537	387859	0.00237208	rs221048	C	0.255422
AST_WHITE	9	117129385	C	G	4.18805e-25	-0.0228852	386570	0.00221114	rs2787352	C	0.460439
ALT_WHITE	9	136141646	CAA	C	4.18818e-25	0.0226624	387859	0.00218962	9:136141646_CAA_C	C	0.338091
ALT_WHITE	1	16528823	GCCATGGGGACGGGGTGCCCA	G	4.19569e-25	-0.0245794	387859	0.00237488	rs775403634	G	0.255205
ALT_WHITE	22	36540783	C	T	4.19937e-25	0.0214019	387859	0.00206788	rs28390318	T	0.486521
AST_WHITE	1	161678422	T	C	4.19969e-25	-0.0228661	386570	0.00220936	rs12136414	T	0.449803
AST_WHITE	19	41825191	C	T	4.20839e-25	0.030305	386570	0.00292817	rs73045269	T	0.170127
AST_WHITE	5	39395397	G	A	4.22524e-25	0.0268503	386570	0.00259446	rs2855510	A	0.235434
ALT_WHITE	8	145987233	A	G	4.23139e-25	-0.021472	387859	0.0020748	rs2958484	G	0.45633
AST_WHITE	6	32665750	C	T	4.28333e-25	0.0352635	386570	0.00340783	rs17212574	T	0.118455
ALT_WHITE	3	12255265	C	T	4.29649e-25	-0.0437761	387859	0.00423061	rs11718525	T	0.0641332
AST_WHITE	6	32537734	G	A	4.30849e-25	0.035083	386570	0.00339057	rs144817344	A	0.119715
ALT_WHITE	17	79480686	T	C	4.36274e-25	0.0217156	387859	0.00209894	rs11657440	C	0.418098
ALT_WHITE	8	146194404	C	A	4.36688e-25	-0.206751	387859	0.0199838	rs115199215	A	0.00274929
ALT_WHITE	1	16488669	G	A	4.36708e-25	-0.0226784	387859	0.00219202	rs12408813	A	0.336093
AST_WHITE	11	93930441	G	T	4.377e-25	-0.0237263	386570	0.00229335	rs1893808	G	0.36265
ALT_WHITE	7	87088301	G	GT	4.45096e-25	-0.0308312	387859	0.00298056	rs147336980	GT	0.13982
AST_WHITE	6	32674030	C	A	4.45626e-25	0.0356908	386570	0.00345039	rs551734789	A	0.117281
ALT_WHITE	6	32583603	G	A	4.45772e-25	0.0217522	387859	0.00210289	rs28752515	G	0.417301
AST_WHITE	11	93930268	T	G	4.46407e-25	-0.0237287	386570	0.002294	rs1893809	T	0.36287
ALT_WHITE	7	87090301	C	T	4.49026e-25	-0.0308231	387859	0.00298002	rs45605032	T	0.139881
AST_WHITE	6	32674031	C	A	4.50224e-25	0.035685	386570	0.00345016	rs566764667	A	0.117289
AST_WHITE	6	31321267	A	C	4.50706e-25	-0.032274	386570	0.0031204	rs2596500	C	0.145209
AST_WHITE	6	32391516	G	A	4.53512e-25	-0.0293881	386570	0.00284155	rs3135356	A	0.182138
ALT_WHITE	7	87086931	T	C	4.54676e-25	-0.0308344	387859	0.00298146	rs17149647	C	0.139705
ALT_WHITE	8	145991383	G	C	4.55827e-25	0.0214532	387859	0.00207441	rs2958490	G	0.455934
ALT_WHITE	1	16518512	A	C	4.56171e-25	0.0246516	387859	0.0023837	rs6702866	A	0.25482
AST_WHITE	11	93984934	A	G	4.65586e-25	-0.0313344	386570	0.00303046	rs145883780	G	0.157638
ALT_WHITE	3	172237859	G	T	4.68977e-25	-0.05049	387859	0.0048834	rs3136588	T	0.047397
AST_WHITE	6	31322790	T	A	4.73219e-25	-0.0318807	386570	0.00308377	rs2523607	A	0.150113
ALT_WHITE	17	79481772	T	C	4.73361e-25	0.0217024	387859	0.00209925	rs10153315	C	0.41843
AST_WHITE	3	45957173	T	C	4.75834e-25	0.149304	386570	0.0144427	rs565842247	C	0.00618402
ALT_WHITE	12	111945784	T	C	4.78987e-25	-0.0265767	387859	0.00257101	rs617678	C	0.202689
AST_WHITE	16	58816041	C	T	4.83957e-25	-0.0341423	386570	0.00330322	rs4581687	T	0.127075
AST_WHITE	6	32590348	A	G	4.85604e-25	-0.0246036	386570	0.00238043	rs9271558	G	0.314401
ALT_WHITE	1	16530850	T	G	4.90446e-25	-0.0245151	387859	0.00237209	rs221049	G	0.255541
ALT_WHITE	8	146187921	T	G	4.91855e-25	-0.19345	387859	0.0187188	rs111553107	G	0.00312307
AST_WHITE	6	32591310	A	G	4.95225e-25	0.0316644	386570	0.00306414	rs72844082	G	0.153318
AST_WHITE	6	32530514	T	G	4.97057e-25	0.0350993	386570	0.00339664	rs34763034	G	0.119309
AST_WHITE	6	32551715	C	G	5.00444e-25	0.034934	386570	0.00338086	rs141975225	G	0.121796
AST_WHITE	16	58816675	TTTC	T	5.02416e-25	-0.0346921	386570	0.00335757	16:58816675_TTTC_T	T	0.124208
AST_WHITE	11	93984443	A	G	5.03041e-25	-0.0313086	386570	0.00303015	rs4753560	G	0.157654
AST_WHITE	11	93923220	T	C	5.03806e-25	0.0236923	386570	0.00229305	rs11020675	C	0.363091
AST_WHITE	5	39393790	GT	G	5.08254e-25	0.0268405	386570	0.00259796	5:39393790_GT_G	G	0.235454
AST_WHITE	6	32256473	A	G	5.1037e-25	-0.0263257	386570	0.00254823	rs9268143	G	0.246334
AST_WHITE	10	17966561	C	G	5.21621e-25	0.0242733	386570	0.00235004	rs10508552	G	0.324631
AST_WHITE	6	32537226	T	C	5.2188e-25	0.0346964	386570	0.00335917	rs113325568	C	0.1232
AST_WHITE	6	31323506	C	T	5.22843e-25	-0.0318579	386570	0.00308442	rs4990036	T	0.150132
AST_WHITE	6	31323416	G	C	5.23788e-25	-0.0318569	386570	0.00308438	rs2596495	C	0.150134
ALT_WHITE	3	12132016	C	CT	5.30101e-25	-0.0431352	387859	0.0041768	rs34389637	CT	0.0659746
AST_WHITE	6	31315229	C	T	5.30896e-25	-0.032278	386570	0.00312553	rs9265949	T	0.145062
AST_WHITE	6	32530591	G	T	5.33633e-25	0.0350833	386570	0.00339734	rs34619889	T	0.119202
AST_WHITE	1	161678377	T	C	5.36999e-25	-0.0228131	386570	0.00220927	rs12136407	T	0.449874
AST_WHITE	6	32530648	G	T	5.38477e-25	0.0350798	386570	0.00339728	rs35099826	T	0.119204
ALT_WHITE	7	87131818	T	TA	5.38841e-25	-0.0317519	387859	0.00307501	rs372338262	TA	0.131536
ALT_WHITE	12	112029291	T	C	5.42198e-25	0.0258597	387859	0.00250453	rs7953810	T	0.218612
ALT_WHITE	7	92408370	C	T	5.4248e-25	0.0365393	387859	0.00353887	rs445	T	0.0937354
ALT_WHITE	3	12254522	CAA	C	5.43084e-25	-0.0438511	387859	0.00424708	3:12254522_CAA_C	C	0.0641175
AST_WHITE	16	58821898	A	G	5.47641e-25	-0.0341525	386570	0.003308	rs11640551	G	0.126623
ALT_WHITE	7	87092185	G	A	5.4775e-25	-0.0307672	387859	0.00298011	rs2302387	A	0.139902
AST_WHITE	6	32530652	G	A	5.47806e-25	0.035074	386570	0.00339727	rs35988565	A	0.119202
AST_WHITE	6	32530664	G	A	5.47806e-25	0.035074	386570	0.00339727	rs34496504	A	0.119202
AST_WHITE	19	5832773	G	A	5.49458e-25	-0.0569574	386570	0.00551704	rs78060698	A	0.0417925
ALT_WHITE	10	101624164	C	T	5.49724e-25	-0.0742077	387859	0.00718798	rs147543875	T	0.023256
ALT_WHITE	3	12256250	T	C	5.54082e-25	-0.0438334	387859	0.00424615	rs34562457	C	0.0639479
ALT_WHITE	8	146018726	G	T	5.54813e-25	0.021499	387859	0.00208263	rs2958516	G	0.45634
AST_WHITE	11	93853080	GAAACACTCAGGC	G	5.66773e-25	0.0229294	386570	0.00222164	rs763402490	GAAACACTCAGGC	0.442793
ALT_WHITE	3	12221424	C	T	5.67531e-25	-0.0434063	387859	0.00420571	rs6805092	T	0.064663
AST_WHITE	11	93921810	G	A	5.70729e-25	0.0236654	386570	0.0022931	rs1792624	A	0.362949
AST_WHITE	9	117122833	T	C	5.77422e-25	-0.0227735	386570	0.00220692	rs2636899	T	0.461847
AST_WHITE	5	39400356	T	C	5.82272e-25	-0.026674	386570	0.0025851	rs10043562	T	0.237622
ALT_WHITE	2	165526587	G	C	5.94232e-25	-0.0224489	387859	0.00217604	rs13432797	C	0.344835
ALT_WHITE	8	146009839	A	G	6.05518e-25	-0.0214741	387859	0.00208192	rs2954651	G	0.451345
ALT_WHITE	8	145983442	C	G	6.06093e-25	-0.0213901	387859	0.00207379	rs2958480	G	0.455771
AST_WHITE	11	93925429	C	T	6.09521e-25	0.0236563	386570	0.00229362	rs1789655	T	0.363055
ALT_WHITE	8	145984493	G	C	6.1121e-25	-0.0213871	387859	0.00207366	rs2954680	C	0.455745
AST_WHITE	6	31316695	C	A	6.13296e-25	-0.0322382	386570	0.00312588	rs9266001	A	0.144978
AST_WHITE	11	93932461	A	C	6.18798e-25	0.0236351	386570	0.00229189	rs1789650	C	0.362658
ALT_WHITE	1	16529818	C	T	6.24752e-25	-0.0245244	387859	0.00237834	rs221042	T	0.25437
AST_WHITE	6	32597005	A	C	6.25393e-25	0.0264161	386570	0.00256182	rs6929057	C	0.248181
AST_WHITE	8	142251666	CAAAGAAAAAAA	C	6.27296e-25	-0.0230402	386570	0.00223449	rs771058666	C	0.413546
ALT_WHITE	8	145990480	C	A	6.30036e-25	-0.0213979	387859	0.0020753	rs2953854	A	0.455549
ALT_WHITE	8	145984615	G	A	6.30151e-25	0.0213769	387859	0.00207327	rs2958482	G	0.455864
AST_WHITE	16	58821069	A	G	6.31402e-25	-0.0341017	386570	0.00330746	rs7202810	G	0.126599
AST_WHITE	6	31316911	G	T	6.32638e-25	-0.0322271	386570	0.0031257	rs2923008	T	0.144994
ALT_WHITE	7	87086039	A	C	6.35069e-25	-0.0307008	387859	0.00297777	rs17149640	C	0.140134
ALT_WHITE	3	12229372	AC	A	6.38021e-25	-0.0434528	387859	0.00421481	3:12229372_AC_A	A	0.0643768
AST_WHITE	10	101793392	G	GT	6.41444e-25	-0.0240009	386570	0.00232815	rs34287458	GT	0.340018
ALT_WHITE	7	87085209	G	A	6.42982e-25	-0.0306945	387859	0.0029775	rs17149637	A	0.140138
ALT_WHITE	7	87085182	T	C	6.43031e-25	-0.0306945	387859	0.0029775	rs60123540	C	0.140138
ALT_WHITE	7	87091826	T	C	6.44411e-25	-0.0307681	387859	0.0029847	rs2302385	C	0.139362
ALT_WHITE	7	87091543	T	C	6.44411e-25	-0.0307681	387859	0.0029847	rs4148814	C	0.139362
ALT_WHITE	7	87091944	A	G	6.44411e-25	-0.0307681	387859	0.0029847	rs2302386	G	0.139362
ALT_WHITE	9	136132908	T	TC	6.46975e-25	0.0225653	387859	0.00218907	rs8176719	TC	0.339897
AST_WHITE	6	32544037	G	T	6.48278e-25	0.0350479	386570	0.00340007	rs201778160	T	0.12081
ALT_WHITE	8	145982628	AT	A	6.50128e-25	0.0213893	387859	0.00207507	8:145982628_AT_A	AT	0.456252
AST_WHITE	16	58815928	G	A	6.59274e-25	-0.0340818	386570	0.00330686	rs4255776	A	0.126607
AST_WHITE	6	31840021	T	A	6.63541e-25	0.0239483	386570	0.00232377	rs2763981	T	0.337277
ALT_WHITE	3	12148263	T	C	6.67411e-25	-0.0430099	387859	0.0041736	rs73813125	C	0.0658927
AST_WHITE	6	32670151	T	C	6.78573e-25	0.0353114	386570	0.00342708	rs75042695	C	0.118334
ALT_WHITE	8	145981760	T	C	6.79446e-25	-0.0213777	387859	0.0020748	rs2730059	C	0.455672
AST_WHITE	16	58818369	T	A	6.80016e-25	-0.0340728	386570	0.00330695	rs7204764	A	0.126606
AST_WHITE	6	32765585	G	T	6.81434e-25	-0.034709	386570	0.00336876	rs9276731	T	0.121665
AST_WHITE	6	32209198	G	T	6.82102e-25	0.0475119	386570	0.00461141	rs12529559	T	0.0621067
AST_WHITE	16	58818376	A	G	6.83305e-25	-0.0340713	386570	0.00330694	rs7199835	G	0.126607
AST_WHITE	16	58815498	T	C	6.96844e-25	-0.0340639	386570	0.00330683	rs7185727	C	0.126608
ALT_WHITE	7	87086090	T	C	6.98797e-25	-0.0306704	387859	0.00297748	rs17149641	C	0.140143
ALT_WHITE	7	87086140	C	T	6.98797e-25	-0.0306704	387859	0.00297748	rs45546132	T	0.140143
AST_WHITE	11	93827936	T	C	6.99684e-25	0.0228769	386570	0.00222091	rs4348853	T	0.442329
AST_WHITE	16	58813356	A	G	7.18408e-25	-0.0340547	386570	0.00330688	rs35895276	G	0.126633
ALT_WHITE	6	32584188	T	G	7.21725e-25	0.0216556	387859	0.00210296	rs28383236	T	0.417173
AST_WHITE	8	142245316	C	T	7.29663e-25	-0.022976	386570	0.00223141	rs34591810	T	0.42114
AST_WHITE	3	58226615	G	A	7.30618e-25	-0.0676843	386570	0.00657352	rs144840516	A	0.029477
ALT_WHITE	7	87085117	GTCGTGTTT	G	7.34203e-25	-0.0307192	387859	0.00298359	7:87085117_GTCGTGTTT_G	G	0.139933
ALT_WHITE	1	16529824	C	T	7.38849e-25	-0.0244909	387859	0.00237881	rs221043	T	0.254643
AST_WHITE	16	58817525	C	T	7.39691e-25	-0.0340433	386570	0.00330667	rs36040002	T	0.126659
AST_WHITE	6	32743744	G	A	7.39814e-25	-0.0346839	386570	0.00336891	rs9276625	A	0.121714
ALT_WHITE	8	145727705	A	G	7.42111e-25	-0.0213082	387859	0.00206976	rs2721197	G	0.46952
AST_WHITE	2	113841030	A	G	7.43458e-25	-0.0230626	386570	0.00224021	rs6734238	G	0.402645
ALT_WHITE	7	87086144	G	A	7.51169e-25	-0.0306507	387859	0.00297757	rs45447097	A	0.140287
ALT_WHITE	10	70975053	T	C	7.58575e-25	-0.0247305	387859	0.00240268	rs58433451	C	0.249062
ALT_WHITE	3	12294202	A	G	7.74032e-25	-0.021422	387859	0.00208163	rs9826367	G	0.44822
ALT_WHITE	3	12241766	A	G	7.77703e-25	-0.0434162	387859	0.00421906	rs13077227	G	0.0643504
ALT_WHITE	3	12143355	A	C	7.82042e-25	-0.042924	387859	0.00417144	rs6442307	C	0.065986
AST_WHITE	11	93833056	G	A	7.85303e-25	0.0228474	386570	0.00222044	rs10765652	G	0.442453
AST_WHITE	11	93833446	T	C	7.85779e-25	0.022847	386570	0.00222042	rs10765653	T	0.442389
ALT_WHITE	12	112002289	GA	G	7.93866e-25	-0.0264572	387859	0.00257153	12:112002289_GA_G	G	0.203073
AST_WHITE	8	142232256	A	G	8.017e-25	0.0226734	386570	0.00220396	rs59918340	G	0.479495
AST_WHITE	6	31323500	CCT	C	8.02337e-25	-0.0317266	386570	0.00308399	6:31323500_CCT_C	C	0.149998
AST_WHITE	10	101793094	C	T	8.16427e-25	-0.0239441	386570	0.00232787	rs12254997	T	0.340899
ALT_WHITE	8	146012508	CG	C	8.22821e-25	0.0213772	387859	0.00207847	8:146012508_CG_C	CG	0.453039
ALT_WHITE	8	146190127	CTT	C	8.26172e-25	-0.193112	387859	0.0187766	8:146190127_CTT_C	C	0.00307125
AST_WHITE	16	58819720	G	A	8.31204e-25	-0.0340089	386570	0.00330694	rs7193640	A	0.126727
AST_WHITE	6	32199144	C	A	8.39068e-25	-0.0275305	386570	0.00267723	rs377763	A	0.214709
ALT_WHITE	8	145737514	G	A	8.41131e-25	-0.0212887	387859	0.00207029	rs4244610	A	0.469548
AST_WHITE	19	5827765	G	A	8.41884e-25	-0.0564361	386570	0.00548837	rs79744308	A	0.0423817
ALT_WHITE	12	112037526	A	G	8.47421e-25	0.025993	387859	0.00252795	rs10849962	A	0.215146
AST_WHITE	9	117126074	C	T	8.57052e-25	-0.0227087	386570	0.00220878	rs2787350	C	0.461838
AST_WHITE	11	93941394	C	A	8.5742e-25	-0.0310457	386570	0.00301969	rs72974519	A	0.158168
AST_WHITE	11	93948532	G	A	8.64604e-25	-0.0310616	386570	0.00302147	rs17664588	A	0.158154
ALT_WHITE	8	145982179	G	T	8.75363e-25	0.0213198	387859	0.00207409	rs7838846	G	0.455433
ALT_WHITE	8	145986094	T	C	8.77522e-25	0.0213256	387859	0.0020747	rs2954681	T	0.455679
AST_WHITE	8	142243742	C	T	8.78706e-25	-0.0229434	386570	0.00223212	rs2010596	T	0.421332
ALT_WHITE	10	101625018	T	C	8.85466e-25	-0.0213886	387859	0.00208101	rs11819318	C	0.446389
AST_WHITE	6	32673475	T	G	8.86998e-25	0.0347296	386570	0.00337908	rs9275493	G	0.121329
ALT_WHITE	3	12129236	C	G	8.92458e-25	-0.0429027	387859	0.00417453	rs1587385	G	0.0658192
AST_WHITE	11	93847323	G	A	8.95618e-25	0.0228024	386570	0.0022188	rs7116300	G	0.442242
ALT_WHITE	8	146019613	G	C	9.05964e-25	0.0213605	387859	0.00207872	rs2958518	G	0.453294
AST_WHITE	6	32667545	G	A	9.08109e-25	0.0351114	386570	0.00341698	rs185398223	A	0.118763
AST_WHITE	6	32528429	A	G	9.12888e-25	0.0337784	386570	0.00328742	rs67751797	G	0.128102
AST_WHITE	9	117124519	A	T	9.13075e-25	-0.0226777	386570	0.00220707	rs2636901	A	0.461839
AST_WHITE	11	93931844	T	C	9.21511e-25	-0.0235591	386570	0.00229305	rs1857681	T	0.362703
ALT_WHITE	8	146017032	C	T	9.27018e-25	0.0213553	387859	0.00207866	rs2954657	C	0.453306
ALT_WHITE	8	146010817	C	A	9.37377e-25	-0.0213352	387859	0.00207692	rs2958498	A	0.453128
ALT_WHITE	7	87083157	C	A	9.37916e-25	-0.0306318	387859	0.00298193	rs56223611	A	0.139691
ALT_WHITE	3	12139092	C	T	9.517e-25	-0.0428254	387859	0.00416953	rs6798755	T	0.0660085
ALT_WHITE	10	70975381	C	T	9.54167e-25	-0.024659	387859	0.00240089	rs5030935	T	0.249167
AST_WHITE	11	93833731	C	T	9.57535e-25	0.0228046	386570	0.00222041	rs10765654	C	0.442196
AST_WHITE	8	142245099	G	A	9.82443e-25	-0.0229105	386570	0.00223126	rs35313521	A	0.421185
ALT_WHITE	1	155076079	C	T	1.00038e-24	-0.0214101	387859	0.00208549	rs4361977	T	0.433663
AST_WHITE	10	101794992	A	C	1.00461e-24	-0.0238861	386570	0.00232676	rs10883436	C	0.341199
ALT_WHITE	15	40328665	G	A	1.00668e-24	-0.0234945	387859	0.00228865	rs8208	G	0.286341
AST_WHITE	10	17690946	T	G	1.01758e-24	-0.0970086	386570	0.00945081	rs139931071	G	0.015489
ALT_WHITE	7	87081349	A	G	1.04609e-24	-0.0305975	387859	0.00298166	rs2072383	G	0.139921
ALT_WHITE	8	146192132	G	A	1.04655e-24	-0.193188	387859	0.0188258	rs112534200	A	0.00305903
ALT_WHITE	8	146014740	C	T	1.05421e-24	-0.0213279	387859	0.0020785	rs2953886	T	0.453335
AST_WHITE	6	32667488	C	A	1.05975e-24	0.0351331	386570	0.00342406	rs71205205	A	0.118429
ALT_WHITE	8	146014038	A	G	1.06025e-24	-0.0213193	387859	0.00207778	rs2976658	G	0.453264
ALT_WHITE	8	146013210	A	G	1.07095e-24	0.0213152	387859	0.00207758	rs2958512	A	0.453081
ALT_WHITE	8	146013038	A	C	1.07916e-24	0.0213135	387859	0.00207756	rs2955232	A	0.45328
ALT_WHITE	3	12140265	T	C	1.08022e-24	-0.0427592	387859	0.00416805	rs58683249	C	0.0660626
ALT_WHITE	10	79552092	C	T	1.08066e-24	0.0220615	387859	0.0021505	rs2165046	T	0.365164
AST_WHITE	6	32548438	A	G	1.09407e-24	0.0339244	386570	0.00330725	rs35104774	G	0.125877
AST_WHITE	6	32394537	C	T	1.10292e-24	-0.0290699	386570	0.0028342	rs2395171	T	0.184085
AST_WHITE	6	32603355	T	C	1.11046e-24	0.0267668	386570	0.00260983	rs28407322	C	0.232079
ALT_WHITE	10	70975239	T	C	1.11785e-24	-0.0246297	387859	0.00240161	rs5030933	C	0.249185
ALT_WHITE	8	146012799	A	G	1.1352e-24	-0.0213032	387859	0.00207755	rs2955233	G	0.453363
ALT_WHITE	8	146019690	G	A	1.14838e-24	-0.0213124	387859	0.00207867	rs2958519	A	0.453347
AST_WHITE	6	32392543	T	C	1.16054e-24	-0.0290529	386570	0.00283391	rs2157334	C	0.184167
AST_WHITE	6	32393999	A	AG	1.16893e-24	-0.0290907	386570	0.00283779	rs201362398	AG	0.183862
AST_WHITE	9	117113786	T	G	1.18872e-24	-0.0226449	386570	0.00220935	rs1249726	T	0.461664
AST_WHITE	6	32590722	G	T	1.20042e-24	0.0310034	386570	0.00302512	rs17533090	T	0.156277
AST_WHITE	6	32664795	C	T	1.20146e-24	0.034888	386570	0.0034042	rs115074443	T	0.119262
AST_WHITE	6	32664775	G	C	1.20318e-24	0.034887	386570	0.00340414	rs115785636	C	0.119264
AST_WHITE	6	32664771	G	A	1.20403e-24	0.0348867	386570	0.00340414	rs115594945	A	0.119265
AST_WHITE	6	32664791	C	T	1.20469e-24	0.0348871	386570	0.00340419	rs116303320	T	0.119263
AST_WHITE	6	32394027	A	G	1.21036e-24	-0.0290414	386570	0.0028339	rs3135349	G	0.184167
AST_WHITE	6	32662823	C	T	1.21168e-24	0.0348465	386570	0.00340042	rs147804272	T	0.119408
AST_WHITE	6	32665820	G	A	1.21797e-24	0.0349421	386570	0.00340991	rs17212588	A	0.119016
AST_WHITE	6	32394060	T	C	1.22507e-24	-0.0290381	386570	0.00283391	rs3129842	C	0.184166
ALT_WHITE	10	101622523	C	T	1.22664e-24	-0.0213092	387859	0.00207965	rs2862691	T	0.446594
AST_WHITE	6	32665633	A	G	1.22742e-24	0.0349462	386570	0.00341056	rs17206203	G	0.119008
AST_WHITE	6	32603488	A	G	1.2283e-24	0.0267429	386570	0.00260997	rs28675927	G	0.232269
AST_WHITE	6	32665636	C	T	1.23728e-24	0.0349432	386570	0.00341052	rs17206210	T	0.11901
ALT_WHITE	3	12217797	C	T	1.23873e-24	-0.0429665	387859	0.00419366	rs13070993	T	0.0649709
AST_WHITE	11	93833204	A	G	1.2388e-24	0.0227496	386570	0.00222043	rs10831166	A	0.442306
AST_WHITE	10	18367847	A	C	1.24689e-24	-0.0393302	386570	0.00383898	rs2497819	C	0.0909438
AST_WHITE	6	32747790	G	T	1.2556e-24	-0.0344969	386570	0.00336743	rs4947349	T	0.121837
AST_WHITE	6	32661995	T	C	1.26152e-24	0.0348918	386570	0.00340613	rs79870097	C	0.119136
ALT_WHITE	8	145984544	C	T	1.2617e-24	0.0212477	387859	0.0020742	rs2953849	C	0.456167
ALT_WHITE	1	16530779	CAG	C	1.26379e-24	-0.024323	387859	0.00237445	rs752767726	C	0.255187
ALT_WHITE	8	145984527	T	C	1.27028e-24	0.0212412	387859	0.00207369	rs2953848	T	0.456154
AST_WHITE	6	32751244	C	T	1.27326e-24	-0.0344919	386570	0.00336738	rs9276688	T	0.121829
ALT_WHITE	8	145724973	C	G	1.27719e-24	-0.0212053	387859	0.0020703	rs2721150	G	0.469962
AST_WHITE	6	32752333	C	T	1.28195e-24	-0.0344899	386570	0.00336741	rs719655	T	0.121839
AST_WHITE	6	32391192	T	C	1.28234e-24	-0.0290506	386570	0.00283635	rs3135357	C	0.184047
AST_WHITE	6	32667450	A	G	1.28881e-24	0.0353411	386570	0.00345069	rs185350680	G	0.117431
AST_WHITE	6	32762922	CTG	C	1.29484e-24	-0.0344892	386570	0.00336766	6:32762922_CTG_C	C	0.121946
AST_WHITE	6	32755290	T	C	1.3223e-24	-0.0344862	386570	0.00336803	rs7762279	C	0.121801
AST_WHITE	6	32591388	A	G	1.32321e-24	0.0310562	386570	0.00303307	rs34185260	G	0.155864
AST_WHITE	11	93976204	T	G	1.32544e-24	-0.0310987	386570	0.00303727	rs35053221	G	0.156552
AST_WHITE	6	32752844	A	G	1.3264e-24	-0.0344782	386570	0.00336735	rs9276691	G	0.12183
ALT_WHITE	11	93692947	G	T	1.33162e-24	-0.0223266	387859	0.00218063	rs7934440	T	0.345042
AST_WHITE	11	93976140	G	A	1.33759e-24	-0.0310954	386570	0.00303721	rs35063845	A	0.156547
AST_WHITE	6	32747502	A	G	1.33922e-24	-0.0344748	386570	0.00336732	rs4947258	G	0.121834
AST_WHITE	6	32592747	AG	A	1.34053e-24	0.0309733	386570	0.00302535	6:32592747_AG_A	A	0.15636
AST_WHITE	6	32639287	G	A	1.3429e-24	0.0345896	386570	0.00337863	rs6910687	A	0.120369
AST_WHITE	9	117122770	C	T	1.34399e-24	-0.0225916	386570	0.00220671	rs10122672	C	0.462231
ALT_WHITE	11	93693064	A	G	1.35867e-24	-0.0223228	387859	0.00218068	rs12807496	G	0.345031
AST_WHITE	6	32591370	C	G	1.36253e-24	0.0310486	386570	0.00303317	rs34682574	G	0.155864
AST_WHITE	9	117123750	C	A	1.36576e-24	-0.0225888	386570	0.00220677	rs10817595	C	0.462243
AST_WHITE	6	31450637	G	A	1.37324e-24	-0.0318931	386570	0.0031159	rs3131642	A	0.145792
AST_WHITE	6	32756653	C	T	1.37593e-24	-0.0344657	386570	0.0033673	rs9276700	T	0.121832
AST_WHITE	6	32597196	C	T	1.38061e-24	0.0309771	386570	0.00302655	rs13211904	T	0.157336
AST_WHITE	6	32532668	T	A	1.39915e-24	0.0350202	386570	0.00342201	rs34776348	A	0.118783
ALT_WHITE	8	145984552	C	T	1.40939e-24	0.0212255	387859	0.0020742	rs2976637	C	0.456241
AST_WHITE	19	7831226	A	T	1.41327e-24	-0.0245983	386570	0.00240386	rs868876	T	0.30154
AST_WHITE	6	31451848	C	T	1.44651e-24	-0.0318664	386570	0.00311482	rs3094010	T	0.145843
AST_WHITE	6	31451836	T	C	1.44651e-24	-0.0318664	386570	0.00311482	rs3094011	C	0.145843
ALT_WHITE	1	16536548	G	A	1.45223e-24	-0.0241664	387859	0.00236226	rs221062	A	0.258456
AST_WHITE	6	32628543	T	C	1.46055e-24	0.0345384	386570	0.0033763	rs34736308	C	0.120706
AST_WHITE	6	32774291	C	G	1.46708e-24	-0.0344393	386570	0.00336676	rs9276772	G	0.121866
AST_WHITE	6	32669113	T	C	1.47937e-24	0.0346611	386570	0.00338871	rs72847183	C	0.119858
AST_WHITE	9	117115541	G	GT	1.48988e-24	-0.0226344	386570	0.00221305	rs138357609	G	0.462004
AST_WHITE	9	117123426	G	A	1.49062e-24	-0.0225699	386570	0.00220675	rs10123473	G	0.462229
AST_WHITE	6	32656352	C	T	1.49158e-24	0.0346298	386570	0.00338591	rs13198578	T	0.120599
AST_WHITE	6	32595705	T	C	1.50324e-24	0.0309809	386570	0.00302937	rs77029856	C	0.156071
AST_WHITE	6	32289808	G	A	1.50677e-24	0.046603	386570	0.00455703	rs72849457	A	0.0635197
AST_WHITE	11	93961925	G	A	1.52236e-24	0.0235089	386570	0.00229902	rs1857673	A	0.358917
AST_WHITE	6	32656253	C	A	1.52445e-24	0.0346217	386570	0.00338582	rs13195522	A	0.120605
AST_WHITE	6	32580657	T	C	1.54067e-24	0.0244387	386570	0.00239022	rs2395516	C	0.304182
AST_WHITE	11	93955097	C	G	1.54645e-24	0.0234964	386570	0.00229813	rs7127089	G	0.358831
ALT_WHITE	1	220101499	G	A	1.54748e-24	0.303961	387859	0.02973	rs188273166	A	0.00124128
AST_WHITE	6	32594162	A	G	1.54792e-24	0.0309862	386570	0.00303072	rs112585234	G	0.156001
AST_WHITE	6	32592239	T	C	1.55483e-24	0.0309321	386570	0.00302556	rs34947241	C	0.156281
AST_WHITE	6	31448564	G	T	1.55582e-24	-0.0318441	386570	0.00311479	rs3099843	T	0.145838
AST_WHITE	6	32591469	A	G	1.56159e-24	0.0309309	386570	0.00302557	rs112396255	G	0.156277
AST_WHITE	8	142217115	G	A	1.57523e-24	0.0230684	386570	0.00225667	rs7007986	G	0.397103
AST_WHITE	6	31451370	A	G	1.59708e-24	-0.0318665	386570	0.00311775	rs3132470	G	0.145527
AST_WHITE	11	93976413	T	C	1.60697e-24	-0.0310523	386570	0.00303827	rs117468580	C	0.15641
AST_WHITE	9	117127519	T	C	1.60836e-24	-0.0225854	386570	0.00220986	rs4979369	T	0.460468
AST_WHITE	10	18365424	G	A	1.61111e-24	-0.0311676	386570	0.00304963	rs2497816	A	0.15475
AST_WHITE	6	32666471	A	G	1.61309e-24	0.0346236	386570	0.00338782	rs36188641	G	0.119866
AST_WHITE	6	32665819	T	C	1.6141e-24	0.0348469	386570	0.00340969	rs17212581	C	0.119392
AST_WHITE	6	31448976	C	A	1.61537e-24	-0.0318321	386570	0.00311472	rs3099844	A	0.145843
AST_WHITE	10	102056163	A	T	1.64563e-24	0.0225437	386570	0.00220626	rs2305385	A	0.475357
AST_WHITE	6	31315706	G	A	1.65659e-24	-0.0303589	386570	0.00297128	rs9265969	A	0.163979
AST_WHITE	6	31427395	G	C	1.66088e-24	-0.0308432	386570	0.00301876	rs9267123	C	0.157966
AST_WHITE	8	142223304	T	TAGAC	1.66885e-24	0.0229267	386570	0.00224403	rs10625281	T	0.408017
ALT_WHITE	1	16532803	G	A	1.67279e-24	-0.0241201	387859	0.00236089	rs221050	A	0.258771
AST_WHITE	6	32591106	T	C	1.68492e-24	0.0309079	386570	0.0030255	rs35014460	C	0.156274
AST_WHITE	6	32590665	A	G	1.68696e-24	0.0309071	386570	0.00302546	rs34342308	G	0.15627
AST_WHITE	6	32665615	C	T	1.69267e-24	0.034665	386570	0.00339343	rs17212546	T	0.119767
ALT_WHITE	1	16534002	C	G	1.69357e-24	-0.024108	387859	0.00235999	rs221056	G	0.258814
AST_WHITE	6	32532089	T	A	1.69492e-24	0.0342769	386570	0.00335548	rs34909638	A	0.122846
AST_WHITE	11	93984918	C	A	1.71014e-24	0.0235003	386570	0.00230072	rs631836	A	0.359467
AST_WHITE	6	32666135	T	C	1.71074e-24	0.0349121	386570	0.00341796	rs34605008	C	0.118661
AST_WHITE	6	32590696	C	T	1.7122e-24	0.0309031	386570	0.00302549	rs34629405	T	0.156259
AST_WHITE	6	32666142	A	G	1.71463e-24	0.0349118	386570	0.003418	rs34918548	G	0.11866
AST_WHITE	6	32593291	A	T	1.72105e-24	0.0309264	386570	0.00302792	rs34232333	T	0.156127
AST_WHITE	11	93982841	A	G	1.72467e-24	-0.0310587	386570	0.00304094	rs11602484	G	0.15627
AST_WHITE	6	32593292	C	T	1.73338e-24	0.0309245	386570	0.00302794	rs35121814	T	0.156125
AST_WHITE	6	32590990	T	C	1.74307e-24	0.0308975	386570	0.00302546	rs35399661	C	0.156269
ALT_WHITE	12	112020797	GTT	G	1.75189e-24	0.0264952	387859	0.00259452	rs376877108	GTT	0.200563
ALT_WHITE	8	146201174	A	G	1.75749e-24	-0.191784	387859	0.0187808	rs79422543	G	0.00306412
ALT_WHITE	8	146202627	G	C	1.75991e-24	-0.191874	387859	0.0187899	rs78880717	C	0.00305522
AST_WHITE	11	93914956	A	G	1.76649e-24	-0.0235067	386570	0.00230204	rs1070	A	0.358379
ALT_WHITE	8	146195945	A	T	1.76764e-24	-0.191934	387859	0.0187965	rs79529761	T	0.00307551
AST_WHITE	6	31311912	G	T	1.77022e-24	-0.0303008	386570	0.00296746	rs2394976	T	0.164189
AST_WHITE	6	32626051	G	C	1.79668e-24	0.034501	386570	0.00337928	rs28545281	C	0.120557
AST_WHITE	6	32591129	G	A	1.80039e-24	0.0308871	386570	0.00302537	rs35424967	A	0.156286
AST_WHITE	6	32591227	C	G	1.80135e-24	0.030887	386570	0.00302537	rs35627435	G	0.156287
AST_WHITE	6	32591216	T	TA	1.80154e-24	0.0308869	386570	0.00302537	rs150650855	TA	0.156287
ALT_WHITE	1	16532848	A	G	1.80262e-24	-0.0241042	387859	0.00236102	rs221051	G	0.258837
AST_WHITE	6	32596635	A	C	1.8057e-24	0.0309144	386570	0.00302813	rs6928272	C	0.156264
AST_WHITE	6	32590184	C	T	1.80947e-24	0.0308875	386570	0.00302555	rs34810547	T	0.156255
AST_WHITE	6	32665153	G	T	1.8117e-24	0.0345002	386570	0.00337947	rs17212469	T	0.12022
AST_WHITE	6	32589772	T	C	1.81263e-24	0.0308858	386570	0.00302544	rs28595756	C	0.156286
ALT_WHITE	10	101628169	T	G	1.81759e-24	-0.021247	387859	0.00208132	rs12776526	G	0.446097
AST_WHITE	6	32654272	C	A	1.81906e-24	0.0345653	386570	0.00338598	rs13217350	A	0.120011
AST_WHITE	6	32621438	A	G	1.82641e-24	0.0345293	386570	0.00338258	rs28685766	G	0.120391
AST_WHITE	6	32665125	C	T	1.8383e-24	0.0344957	386570	0.0033795	rs17212462	T	0.120219
AST_WHITE	6	32590183	G	T	1.84782e-24	0.0308803	386570	0.00302545	rs35142753	T	0.156274
AST_WHITE	6	32591429	C	A	1.8481e-24	0.0308795	386570	0.00302538	rs202219366	A	0.156292
AST_WHITE	6	32665002	C	G	1.85928e-24	0.034491	386570	0.0033794	rs17499411	G	0.120216
AST_WHITE	6	32665104	T	A	1.86649e-24	0.0344905	386570	0.00337948	rs17206119	A	0.120218
AST_WHITE	6	32593654	CACATCTGTGGATTCA	C	1.8694e-24	0.0308713	386570	0.00302491	6:32593654_CACATCTGTGGATTCA_C	C	0.156299
AST_WHITE	6	32663936	A	C	1.88523e-24	0.034544	386570	0.00338504	rs34677551	C	0.11999
ALT_WHITE	7	87132916	C	T	1.88628e-24	-0.0313355	387859	0.00307065	rs1055302	T	0.131377
AST_WHITE	6	32662993	TA	T	1.8863e-24	0.0345151	386570	0.00338223	6:32662993_TA_T	T	0.120087
AST_WHITE	8	142222445	T	C	1.89717e-24	0.0228564	386570	0.00223988	rs3739238	T	0.40836
AST_WHITE	11	93913458	T	C	1.9221e-24	-0.0235136	386570	0.00230457	rs3020015	T	0.358392
AST_WHITE	11	93914451	G	A	1.92272e-24	-0.0234924	386570	0.00230251	rs1046805	G	0.358413
AST_WHITE	6	32591838	G	A	1.93146e-24	0.0308659	386570	0.00302531	rs35294739	A	0.156316
AST_WHITE	6	32591861	T	C	1.93221e-24	0.0308653	386570	0.00302527	rs35230514	C	0.156317
AST_WHITE	6	32591775	A	G	1.94008e-24	0.0308646	386570	0.00302531	rs34286957	G	0.156315
AST_WHITE	6	32673965	G	A	1.94598e-24	0.034516	386570	0.00338332	rs71565344	A	0.120073
ALT_WHITE	1	16534646	C	G	1.94976e-24	-0.0240934	387859	0.00236172	rs221058	G	0.258595
AST_WHITE	6	32663157	G	A	1.9554e-24	0.0344841	386570	0.00338035	rs146323696	A	0.12018
AST_WHITE	6	32666483	C	T	1.95811e-24	0.0345277	386570	0.00338467	rs36160077	T	0.119987
AST_WHITE	3	58297493	A	G	1.96182e-24	-0.0597957	386570	0.00586173	rs79686254	G	0.0365911
AST_WHITE	6	32530993	C	T	1.96213e-24	0.0341958	386570	0.0033522	rs66694205	T	0.122915
ALT_WHITE	1	16533817	T	C	1.96967e-24	-0.0240752	387859	0.00236017	rs170234	C	0.258813
AST_WHITE	6	32673277	C	G	1.97744e-24	0.0344734	386570	0.00337965	rs77801483	G	0.120207
AST_WHITE	6	32674225	T	C	1.97963e-24	0.0344812	386570	0.00338046	rs35332745	C	0.120195
AST_WHITE	6	32664635	G	C	1.9855e-24	0.0344696	386570	0.00337942	rs114361720	C	0.120212
ALT_WHITE	1	16534730	G	A	1.98582e-24	-0.024071	387859	0.00235993	rs221059	A	0.258771
AST_WHITE	6	32648635	T	C	1.98717e-24	0.034488	386570	0.00338125	rs13203456	C	0.120254
AST_WHITE	6	32664628	A	G	1.99039e-24	0.0344688	386570	0.00337942	rs115255544	G	0.120212
AST_WHITE	6	32593368	G	A	1.99295e-24	0.0308546	386570	0.00302511	rs112891288	A	0.156263
AST_WHITE	6	32535687	A	G	1.99747e-24	0.0349684	386570	0.00342852	rs112973951	G	0.117014
AST_WHITE	6	32659112	C	T	1.99801e-24	0.0344647	386570	0.00337914	rs35725597	T	0.120234
AST_WHITE	6	32674252	G	A	2.00317e-24	0.0344761	386570	0.00338034	rs145281025	A	0.1202
AST_WHITE	6	32664708	T	C	2.00824e-24	0.0344669	386570	0.00337952	rs72847158	C	0.120206
AST_WHITE	11	93958483	A	G	2.01535e-24	0.0234331	386570	0.00229772	rs1857677	G	0.359075
ALT_WHITE	1	16534921	A	G	2.01868e-24	-0.0240692	387859	0.00236013	rs221060	G	0.258774
AST_WHITE	9	117126307	C	T	2.01971e-24	-0.0225219	386570	0.00220842	rs10125969	C	0.462434
AST_WHITE	6	32591183	G	A	2.03183e-24	0.0308527	386570	0.00302548	rs34455295	A	0.156275
AST_WHITE	6	32592650	T	G	2.03696e-24	0.0308487	386570	0.00302516	rs115362421	G	0.156309
AST_WHITE	6	32664038	A	G	2.04173e-24	0.0344643	386570	0.00337979	rs35900855	G	0.120194
AST_WHITE	6	32664399	G	A	2.04382e-24	0.0344594	386570	0.00337935	rs67887332	A	0.120213
AST_WHITE	6	32677440	G	A	2.04673e-24	0.0344595	386570	0.00337941	rs10947332	A	0.120212
AST_WHITE	11	116648917	G	C	2.05769e-24	-0.0330793	386570	0.00324422	rs964184	G	0.132073
AST_WHITE	9	117116598	T	G	2.06067e-24	-0.0225183	386570	0.00220849	rs7858478	T	0.461722
AST_WHITE	6	32664289	G	T	2.0635e-24	0.0344568	386570	0.0033794	rs6923022	T	0.120211
AST_WHITE	9	117126626	C	T	2.06553e-24	-0.0225183	386570	0.00220853	rs10817596	C	0.46234
AST_WHITE	6	32670833	G	A	2.06792e-24	0.0344568	386570	0.00337947	rs34492195	A	0.120207
AST_WHITE	6	32525320	T	C	2.0689e-24	0.0339629	386570	0.00333105	rs28595444	C	0.125098
AST_WHITE	6	32665369	A	G	2.07892e-24	0.0344571	386570	0.00337967	rs17212504	G	0.120204
AST_WHITE	6	32626053	A	T	2.0855e-24	0.0344257	386570	0.00337669	rs28633132	T	0.120626
AST_WHITE	6	32665250	C	T	2.09194e-24	0.0344535	386570	0.00337952	rs17212483	T	0.120203
AST_WHITE	6	32641747	G	T	2.10079e-24	0.0344405	386570	0.00337838	rs12525943	T	0.120561
ALT_WHITE	1	16533258	C	T	2.10428e-24	-0.0240664	387859	0.00236079	rs221055	T	0.258927
AST_WHITE	19	7831166	A	G	2.10602e-24	-0.0244721	386570	0.0024006	rs868875	G	0.302059
AST_WHITE	6	32655548	G	A	2.11368e-24	0.0344486	386570	0.00337938	rs13194877	A	0.120295
AST_WHITE	6	32627072	G	A	2.12374e-24	0.0344102	386570	0.00337576	rs28592859	A	0.120958
AST_WHITE	6	32674529	G	C	2.12433e-24	0.0344481	386570	0.00337948	rs35472821	C	0.120209
AST_WHITE	6	31428746	C	CATAG	2.13083e-24	-0.0298717	386570	0.00293061	rs146648476	CATAG	0.169891
AST_WHITE	6	32636392	T	A	2.13717e-24	0.0344278	386570	0.00337769	rs34984116	A	0.120342
AST_WHITE	11	93982345	C	T	2.14078e-24	0.0234464	386570	0.00230035	rs571062	T	0.359661
AST_WHITE	6	32676486	A	C	2.17839e-24	0.0344396	386570	0.00337946	rs34709043	C	0.120209
AST_WHITE	6	32651964	T	C	2.18004e-24	0.0344439	386570	0.00337991	rs6457615	C	0.120212
AST_WHITE	11	93914709	T	C	2.18691e-24	-0.0234613	386570	0.00230228	rs1046812	T	0.358385
ALT_WHITE	8	146200349	G	A	2.18878e-24	-0.190826	387859	0.0187261	rs112938039	A	0.00309321
AST_WHITE	6	32675951	A	T	2.19026e-24	0.0344378	386570	0.00337946	rs34388057	T	0.120209
AST_WHITE	6	32675161	G	T	2.19199e-24	0.0344377	386570	0.00337948	rs17206378	T	0.120208
AST_WHITE	6	32651900	T	G	2.1951e-24	0.034442	386570	0.00337994	rs6457614	G	0.120209
AST_WHITE	22	36544729	A	G	2.19684e-24	0.0297608	386570	0.00292058	rs132641	A	0.171627
AST_WHITE	6	32666563	T	A	2.20254e-24	0.0344466	386570	0.00338051	rs34475663	A	0.120181
AST_WHITE	6	32663713	A	G	2.20909e-24	0.0344508	386570	0.00338101	rs35473146	G	0.120139
AST_WHITE	6	32666296	G	A	2.21041e-24	0.0344385	386570	0.00337982	rs35836258	A	0.120205
AST_WHITE	6	32662921	C	A	2.21218e-24	0.0344353	386570	0.00337953	rs114169440	A	0.120207
AST_WHITE	6	32535093	T	A	2.2301e-24	0.0335001	386570	0.00328801	rs71538513	A	0.127252
AST_WHITE	6	32666431	C	T	2.23096e-24	0.0344353	386570	0.00337981	rs36186647	T	0.120209
ALT_WHITE	17	79481003	G	T	2.23108e-24	0.0215456	387859	0.00211469	rs62076019	T	0.398948
AST_WHITE	6	32677818	T	A	2.23198e-24	0.0344309	386570	0.0033794	rs111944102	A	0.120212
AST_WHITE	6	32591842	T	C	2.25369e-24	0.0308501	386570	0.00302821	rs567420456	C	0.156148
AST_WHITE	6	32597228	G	A	2.25682e-24	0.0308556	386570	0.00302879	rs72848230	A	0.156122
AST_WHITE	6	32663764	G	A	2.26127e-24	0.034443	386570	0.003381	rs17427445	A	0.120154
AST_WHITE	6	32666348	T	C	2.26237e-24	0.0344304	386570	0.00337978	rs34389498	C	0.120208
AST_WHITE	6	32639071	C	T	2.26495e-24	0.0344245	386570	0.00337924	rs6910047	T	0.120284
AST_WHITE	6	32659536	C	T	2.27868e-24	0.0344257	386570	0.00337955	rs72844311	T	0.120209
AST_WHITE	6	32653598	G	A	2.30821e-24	0.0344172	386570	0.00337913	rs12526612	A	0.120235
AST_WHITE	6	32653643	T	C	2.31805e-24	0.0344159	386570	0.00337914	rs12528368	C	0.120237
AST_WHITE	6	32666636	G	A	2.3256e-24	0.0344318	386570	0.0033808	rs113984677	A	0.120172
AST_WHITE	6	32666630	A	T	2.32686e-24	0.0344317	386570	0.00338081	rs111848638	T	0.120172
AST_WHITE	6	32666081	C	A	2.32772e-24	0.0344222	386570	0.00337989	rs34214702	A	0.120198
ALT_WHITE	8	146193068	A	G	2.33121e-24	-0.189407	387859	0.018598	rs80103468	G	0.00330139
AST_WHITE	6	32660993	A	T	2.33911e-24	0.03442	386570	0.00337984	rs72844343	T	0.120194
AST_WHITE	6	32592294	G	A	2.34963e-24	0.0308068	386570	0.00302517	rs34411532	A	0.156455
AST_WHITE	6	32659897	T	C	2.3509e-24	0.0344153	386570	0.00337954	rs35472814	C	0.120208
AST_WHITE	6	32638065	G	C	2.35841e-24	0.0344058	386570	0.0033787	rs13194117	C	0.120318
AST_WHITE	6	32666051	C	T	2.36551e-24	0.0344168	386570	0.00337988	rs36062941	T	0.120198
AST_WHITE	6	32666271	T	C	2.36776e-24	0.0344152	386570	0.00337976	rs34593937	C	0.120206
AST_WHITE	6	32640020	G	T	2.38979e-24	0.0344058	386570	0.00337913	rs113198605	T	0.120293
AST_WHITE	6	32666008	CCTT	C	2.39148e-24	0.0344333	386570	0.00338186	6:32666008_CCTT_C	C	0.120091
AST_WHITE	6	32622149	C	T	2.39237e-24	0.0344339	386570	0.00338193	rs28842820	T	0.120416
AST_WHITE	6	32667173	C	T	2.39753e-24	0.0344702	386570	0.00338556	rs75778474	T	0.119989
AST_WHITE	6	32663791	A	G	2.40074e-24	0.0344201	386570	0.00338069	rs35169534	G	0.120152
AST_WHITE	6	32666132	C	T	2.42172e-24	0.0344087	386570	0.00337984	rs35740559	T	0.120202
AST_WHITE	6	32667175	C	T	2.43069e-24	0.0344415	386570	0.00338319	rs71202902	T	0.12009
AST_WHITE	9	117114546	A	G	2.44033e-24	-0.0224796	386570	0.00220825	rs7863727	A	0.462617
AST_WHITE	9	117122202	C	T	2.44193e-24	-0.0224681	386570	0.00220714	rs3748177	C	0.462257
AST_WHITE	6	32665687	G	T	2.44505e-24	0.0344041	386570	0.0033797	rs17212553	T	0.120199
AST_WHITE	6	32679053	T	A	2.44765e-24	0.0344007	386570	0.0033794	rs28715209	A	0.120229
AST_WHITE	6	32665826	T	G	2.45704e-24	0.0344046	386570	0.00337991	rs78043146	G	0.120193
AST_WHITE	6	32636263	T	A	2.47147e-24	0.0343869	386570	0.00337836	rs35476892	A	0.1203
AST_WHITE	6	32657201	T	A	2.48297e-24	0.0343951	386570	0.00337932	rs35282906	A	0.12022
AST_WHITE	6	32667181	T	G	2.50122e-24	0.0344324	386570	0.00338322	rs78825896	G	0.120089
AST_WHITE	6	32526144	G	A	2.51329e-24	0.0335154	386570	0.00329327	rs57817449	A	0.126898
AST_WHITE	6	32591416	T	C	2.52962e-24	0.0309003	386570	0.0030365	rs34694997	C	0.155573
ALT_WHITE	8	145729727	C	A	2.53917e-24	-0.0210765	387859	0.00207121	rs1063739	A	0.468827
ALT_WHITE	19	45416291	C	T	2.54472e-24	0.0215473	387859	0.00211752	rs59325138	T	0.400599
AST_WHITE	3	58322463	C	T	2.54619e-24	-0.0595287	386570	0.0058501	rs75276975	T	0.0367296
ALT_WHITE	1	16518386	A	T	2.54912e-24	0.0241646	387859	0.00237476	rs55942310	A	0.256647
AST_WHITE	2	113844174	CA	C	2.563e-24	-0.0228647	386570	0.00224713	2:113844174_CA_C	C	0.402558
ALT_WHITE	1	16518387	CCAGG	C	2.56565e-24	0.0241633	387859	0.00237479	rs778127107	CCAGG	0.256651
ALT_WHITE	1	161653737	T	C	2.57199e-24	0.0342271	387859	0.00336394	rs61804205	C	0.105537
AST_WHITE	6	32559936	T	C	2.57982e-24	0.03417	386570	0.00335843	rs56316552	C	0.122432
AST_WHITE	6	32531397	T	C	2.58672e-24	0.0342396	386570	0.00336536	rs67705542	C	0.122289
AST_WHITE	6	32650897	C	A	2.61054e-24	0.0343758	386570	0.00337904	rs3998180	A	0.120244
AST_WHITE	6	31456679	TG	T	2.61996e-24	-0.0317402	386570	0.00312008	6:31456679_TG_T	T	0.145521
AST_WHITE	19	7831628	G	A	2.63846e-24	-0.0244109	386570	0.00239976	rs2277998	A	0.303753
AST_WHITE	6	32666863	G	T	2.64784e-24	0.0344142	386570	0.00338327	rs35678932	T	0.120081
AST_WHITE	6	32531961	C	T	2.65188e-24	0.0335744	386570	0.00330076	rs35904912	T	0.126443
AST_WHITE	6	32527079	A	C	2.65412e-24	0.0337097	386570	0.00331409	rs28530648	C	0.125791
ALT_WHITE	3	12216260	A	G	2.65778e-24	-0.0424753	387859	0.00417591	rs6781687	G	0.0657183
ALT_WHITE	1	161658821	A	G	2.68472e-24	0.0342158	387859	0.00336421	rs61804206	G	0.105587
AST_WHITE	6	31318308	G	T	2.68662e-24	-0.0316337	386570	0.00311035	rs2596510	T	0.14674
AST_WHITE	8	142223171	T	TAGAC	2.68935e-24	0.0228199	386570	0.00224377	rs10625280	T	0.409089
AST_WHITE	16	58816939	C	T	2.69862e-24	-0.0337907	386570	0.00332258	rs9933835	T	0.125891
AST_WHITE	16	58816940	T	G	2.69862e-24	-0.0337907	386570	0.00332258	rs9926130	G	0.125891
AST_WHITE	8	142222374	A	G	2.73222e-24	0.0227845	386570	0.00224063	rs7017848	A	0.408656
AST_WHITE	6	32509985	G	A	2.75524e-24	0.0336774	386570	0.0033121	rs28760027	A	0.12575
AST_WHITE	6	32667067	T	C	2.7563e-24	0.0343994	386570	0.00338312	rs17427564	C	0.120087
AST_WHITE	6	32509655	C	G	2.76665e-24	0.0336751	386570	0.003312	rs28852767	G	0.125753
AST_WHITE	6	32666997	G	A	2.76997e-24	0.0343979	386570	0.00338313	rs35998847	A	0.120086
ALT_WHITE	3	12216517	AT	A	2.7736e-24	-0.0427598	387859	0.0042056	3:12216517_AT_A	A	0.0648808
ALT_WHITE	3	149188162	A	G	2.79296e-24	-0.040345	387859	0.00396836	rs78900599	G	0.073113
ALT_WHITE	3	149188232	T	G	2.79806e-24	-0.0403409	387859	0.00396802	rs75247982	G	0.0731202
AST_WHITE	6	32517990	G	A	2.79839e-24	0.0337117	386570	0.00331596	rs75400359	A	0.125618
AST_WHITE	10	102062074	C	T	2.80492e-24	0.0223969	386570	0.00220307	rs3892212	C	0.476019
AST_WHITE	6	32518030	A	G	2.80982e-24	0.0337103	386570	0.00331596	rs71536508	G	0.125618
AST_WHITE	6	32668026	C	T	2.8169e-24	0.0343509	386570	0.00337906	rs72847174	T	0.120543
ALT_WHITE	1	16533085	A	AC	2.83708e-24	-0.024003	387859	0.00236131	rs34933259	AC	0.25883
AST_WHITE	6	32668105	G	A	2.86667e-24	0.0343443	386570	0.00337897	rs66490218	A	0.120546
AST_WHITE	6	32602754	G	A	2.87075e-24	0.0264784	386570	0.00260512	rs17211580	A	0.232415
AST_WHITE	6	32501879	T	A	2.88788e-24	0.0336403	386570	0.00330994	rs28687254	A	0.125845
AST_WHITE	6	32536104	C	T	2.90363e-24	0.0336047	386570	0.00330661	rs34982851	T	0.126118
ALT_WHITE	1	16533096	C	T	2.91719e-24	-0.0240003	387859	0.00236167	rs221053	T	0.25877
AST_WHITE	8	142215982	A	C	2.92339e-24	0.0229788	386570	0.0022612	rs1865249	A	0.395402
ALT_WHITE	10	101547216	G	T	2.93739e-24	0.0212145	387859	0.00208768	rs75465628	G	0.436556
AST_WHITE	6	32256418	T	C	2.95195e-24	-0.026403	386570	0.0025984	rs9268142	C	0.232805
AST_WHITE	10	18287610	C	G	2.97218e-24	0.0229517	386570	0.00225889	rs12415053	G	0.398565
AST_WHITE	6	32513102	T	C	2.9806e-24	0.0336798	386570	0.00331484	rs67202503	C	0.125657
AST_WHITE	6	32667381	G	C	2.98433e-24	0.0347356	386570	0.00341878	rs66795753	C	0.118658
AST_WHITE	6	32501629	C	T	2.99455e-24	0.0336412	386570	0.00331118	rs75381868	T	0.125781
ALT_WHITE	10	101547218	G	T	3.01725e-24	0.0212071	387859	0.00208749	rs79095830	G	0.436967
AST_WHITE	6	32602608	T	C	3.02527e-24	0.0264623	386570	0.00260485	rs17211545	C	0.232425
AST_WHITE	6	32511628	G	A	3.04834e-24	0.0336691	386570	0.0033145	rs72853980	A	0.125668
AST_WHITE	11	93974101	C	A	3.05313e-24	0.0233443	386570	0.00229812	rs2212322	A	0.360868
ALT_WHITE	1	16533105	G	C	3.06457e-24	-0.0239855	387859	0.00236133	rs221054	C	0.258825
ALT_WHITE	8	145972670	T	C	3.07978e-24	-0.0210823	387859	0.00207561	rs7014773	C	0.45334
AST_WHITE	6	32521970	C	G	3.09167e-24	0.0337015	386570	0.00331813	rs71536530	G	0.125537
AST_WHITE	6	32510104	T	C	3.11574e-24	0.0336578	386570	0.00331408	rs28889022	C	0.125681
AST_WHITE	6	32665539	T	C	3.14217e-24	0.0343962	386570	0.00338706	rs17212525	C	0.119811
AST_WHITE	6	32602518	A	G	3.15185e-24	0.0264489	386570	0.00260455	rs17205177	G	0.232422
AST_WHITE	6	32530017	C	A	3.17364e-24	0.0335522	386570	0.00330426	rs35556584	A	0.126506
AST_WHITE	6	32508843	G	A	3.18606e-24	0.0336474	386570	0.00331377	rs66881448	A	0.12569
AST_WHITE	6	32602817	T	G	3.1903e-24	0.0264481	386570	0.00260477	rs17211601	G	0.232511
ALT_WHITE	10	101547217	G	T	3.20135e-24	0.0211969	387859	0.00208767	rs79389568	G	0.436623
AST_WHITE	6	32602864	T	A	3.20298e-24	0.0264472	386570	0.00260478	rs28533091	A	0.232516
ALT_WHITE	22	44387996	G	C	3.21684e-24	0.0215649	387859	0.00212401	rs6006470	G	0.386674
AST_WHITE	6	32565601	A	G	3.24099e-24	0.0286918	386570	0.00282617	rs2760983	G	0.190256
AST_WHITE	10	18483624	A	G	3.25185e-24	0.0384106	386570	0.00378361	rs1277728	A	0.0941145
AST_WHITE	6	31315389	G	A	3.27658e-24	-0.031614	386570	0.00311434	rs9265958	A	0.146758
AST_WHITE	6	32501715	G	A	3.29062e-24	0.0336179	386570	0.00331189	rs33997707	A	0.125765
AST_WHITE	6	32522087	C	T	3.37676e-24	0.033676	386570	0.00331843	rs35182655	T	0.125532
ALT_WHITE	4	88194341	C	T	3.37741e-24	-0.0214048	387859	0.00210923	rs6858253	C	0.406138
AST_WHITE	6	32623919	C	T	3.37994e-24	0.034256	386570	0.00337562	rs28474755	T	0.121594
AST_WHITE	6	31473957	C	G	3.3894e-24	-0.0317296	386570	0.00312675	rs3134900	G	0.144752
AST_WHITE	6	32504774	G	A	3.39439e-24	0.0336112	386570	0.00331222	rs67294117	A	0.125738
ALT_WHITE	1	161661411	G	T	3.44435e-24	0.0341508	387859	0.00336586	rs61804208	T	0.105437
AST_WHITE	6	32591991	G	T	3.44535e-24	0.0307644	386570	0.00303211	rs111463918	T	0.155846
AST_WHITE	6	32623887	C	T	3.44741e-24	0.0342501	386570	0.00337568	rs28532217	T	0.121596
AST_WHITE	6	32591980	T	C	3.45163e-24	0.0307638	386570	0.00303211	rs115897208	C	0.155847
ALT_WHITE	3	149191383	G	T	3.45762e-24	-0.040248	387859	0.00396694	rs74346110	T	0.0731542
AST_WHITE	6	32527031	T	A	3.48632e-24	0.033683	386570	0.00332014	rs35685568	A	0.125403
ALT_WHITE	3	149191543	A	G	3.48833e-24	-0.0402444	387859	0.00396693	rs74420255	G	0.0731549
AST_WHITE	6	32530815	A	G	3.5152e-24	0.0334885	386570	0.00330123	rs66856574	G	0.126496
AST_WHITE	14	50512347	A	G	3.54093e-24	-0.0578392	386570	0.00570209	rs72680100	G	0.038637
AST_WHITE	11	93981558	C	T	3.55797e-24	-0.0308807	386570	0.00304452	rs55916368	T	0.155841
ALT_WHITE	3	149190447	G	A	3.58194e-24	-0.0402349	387859	0.003967	rs79948101	A	0.0731523
AST_WHITE	6	32603029	T	C	3.58902e-24	0.0264185	386570	0.0026048	rs28694749	C	0.23249
ALT_WHITE	1	161671306	G	T	3.59497e-24	0.0341113	387859	0.00336336	rs61804211	T	0.105444
ALT_WHITE	3	149190352	C	T	3.59719e-24	-0.0402333	387859	0.00396701	rs78031853	T	0.073152
AST_WHITE	1	16556623	C	T	3.60452e-24	0.0245976	386570	0.00242538	rs6693819	C	0.290968
ALT_WHITE	3	149190759	T	C	3.61448e-24	-0.0402308	387859	0.00396694	rs80130075	C	0.0731552
ALT_WHITE	3	149190625	T	C	3.61838e-24	-0.0402434	387859	0.00396822	rs76992048	C	0.0731277
AST_WHITE	6	32603416	G	A	3.62145e-24	0.0264178	386570	0.00260497	rs9272266	A	0.233
ALT_WHITE	1	161660718	T	C	3.65102e-24	0.0341303	387859	0.00336573	rs61804207	C	0.105444
AST_WHITE	6	31306420	G	A	3.67992e-24	-0.0314806	386570	0.00310467	rs1625792	A	0.14662
ALT_WHITE	1	161660209	C	A	3.6843e-24	0.0341253	387859	0.00336553	rs7525363	A	0.105449
AST_WHITE	6	32602430	C	A	3.69505e-24	0.026406	386570	0.00260431	rs17211510	A	0.232437
ALT_WHITE	8	145825990	G	A	3.71347e-24	-0.167068	387859	0.016478	rs539507104	A	0.00431655
ALT_WHITE	22	44391025	T	C	3.71849e-24	0.0215387	387859	0.0021244	rs5764055	T	0.386743
AST_WHITE	6	32531204	G	T	3.73608e-24	0.0335478	386570	0.00330902	rs67191615	T	0.126218
AST_WHITE	6	32339647	T	C	3.74406e-24	-0.0264596	386570	0.00260992	rs2050189	C	0.229761
ALT_WHITE	8	145977731	T	C	3.76267e-24	-0.0210415	387859	0.0020756	rs4344117	C	0.453245
AST_WHITE	6	32591953	T	C	3.78874e-24	0.0307352	386570	0.00303201	rs112123216	C	0.155855
AST_WHITE	6	32593537	A	G	3.81121e-24	0.0307309	386570	0.00303176	rs116176187	G	0.15659
AST_WHITE	6	31313029	G	T	3.85638e-24	-0.0315513	386570	0.00311305	rs2394981	T	0.147004
AST_WHITE	6	32581008	T	C	3.88045e-24	0.0243842	386570	0.00240604	rs3129747	C	0.303235
ALT_WHITE	8	146018780	C	G	3.89363e-24	0.0211109	387859	0.00208313	rs3808374	C	0.457039
AST_WHITE	9	117113737	C	T	3.9235e-24	-0.0223823	386570	0.00220874	rs10739408	C	0.462716
AST_WHITE	1	16549532	T	C	3.94806e-24	0.024566	386570	0.00242438	rs12058596	T	0.291468
ALT_WHITE	3	149189906	C	G	3.94867e-24	-0.0401971	387859	0.003967	rs79764258	G	0.0731533
AST_WHITE	6	32665420	T	G	3.96157e-24	0.0342307	386570	0.00337829	rs10484561	G	0.120299
ALT_WHITE	3	149189502	G	A	3.99541e-24	-0.0401922	387859	0.00396696	rs80037287	A	0.0731534
ALT_WHITE	3	149189501	T	A	3.99541e-24	-0.0401922	387859	0.00396696	rs78473215	A	0.0731534
AST_WHITE	6	32531117	G	A	4.08841e-24	0.0339674	386570	0.00335333	rs78486406	A	0.122814
ALT_WHITE	3	149189075	A	G	4.09101e-24	-0.0401834	387859	0.003967	rs75550574	G	0.0731516
AST_WHITE	22	44407745	A	T	4.10836e-24	0.0364386	386570	0.00359746	rs9614312	T	0.105594
AST_WHITE	6	32581015	T	A	4.11338e-24	0.0243705	386570	0.00240604	rs3129748	A	0.303246
ALT_WHITE	3	149188434	A	G	4.13637e-24	-0.0401973	387859	0.00396879	rs79477854	G	0.0731167
ALT_WHITE	3	149188592	C	T	4.24485e-24	-0.0401695	387859	0.00396704	rs78215498	T	0.0731511
ALT_WHITE	22	36554588	C	T	4.30971e-24	0.0221829	387859	0.00219105	rs132650	C	0.334471
AST_WHITE	6	32665475	A	C	4.31486e-24	0.0344132	386570	0.0033991	rs17212518	C	0.119268
AST_WHITE	5	39519505	G	GTA	4.33407e-24	0.0275215	386570	0.0027185	rs35331640	GTA	0.211703
ALT_WHITE	3	149188390	A	G	4.34141e-24	-0.0401609	387859	0.00396706	rs79382824	G	0.0731499
ALT_WHITE	1	161664503	GA	G	4.34332e-24	0.0340914	387859	0.00336753	1:161664503_GA_G	G	0.105454
ALT_WHITE	3	149188465	C	T	4.35371e-24	-0.0401794	387859	0.003969	rs80286710	T	0.0731145
AST_WHITE	1	16561028	C	T	4.42673e-24	0.0245462	386570	0.00242511	rs2863844	C	0.29141
AST_WHITE	11	93997886	C	T	4.42838e-24	-0.0307922	386570	0.00304221	rs12420783	T	0.156206
AST_WHITE	6	32581021	G	A	4.43204e-24	0.0243526	386570	0.00240601	rs3104418	A	0.303235
ALT_WHITE	22	44390236	T	C	4.43564e-24	0.021526	387859	0.00212676	rs5764053	T	0.385946
ALT_WHITE	3	149188474	C	T	4.47555e-24	-0.0401529	387859	0.00396743	rs76193281	T	0.0731448
AST_WHITE	6	32581022	T	A	4.51097e-24	0.0243485	386570	0.00240602	rs3104417	A	0.303237
AST_WHITE	19	19325963	G	T	4.51928e-24	0.0355169	386570	0.00350969	rs3761077	T	0.111373
ALT_WHITE	1	161662005	C	T	4.53187e-24	0.0340514	387859	0.00336496	rs2185551	T	0.105504
ALT_WHITE	3	149187679	A	C	4.59402e-24	-0.0401393	387859	0.0039671	rs141053063	C	0.0731445
ALT_WHITE	3	149187581	G	A	4.59402e-24	-0.0401393	387859	0.0039671	rs144164215	A	0.0731445
ALT_WHITE	3	149187085	T	C	4.60004e-24	-0.0401389	387859	0.0039671	rs56873139	C	0.0731443
ALT_WHITE	3	149187200	T	C	4.60004e-24	-0.0401389	387859	0.0039671	rs58566169	C	0.0731443
AST_WHITE	6	31300197	G	A	4.71796e-24	-0.0315124	386570	0.00311527	rs9265645	A	0.146816
AST_WHITE	6	31312729	G	A	4.7328e-24	-0.0314906	386570	0.00311321	rs2394979	A	0.146632
ALT_WHITE	3	149187783	G	C	4.74252e-24	-0.0401268	387859	0.00396707	rs79520883	C	0.0731462
ALT_WHITE	3	149186438	G	A	4.75426e-24	-0.0401258	387859	0.00396708	rs78033693	A	0.073146
ALT_WHITE	3	149186381	C	T	4.76893e-24	-0.0401246	387859	0.00396707	rs79550570	T	0.073146
ALT_WHITE	3	149186236	A	G	4.81517e-24	-0.0401207	387859	0.00396706	rs76494644	G	0.0731467
AST_WHITE	6	32527406	A	G	4.8274e-24	0.0335526	386570	0.0033177	rs28398322	G	0.12562
AST_WHITE	16	58727915	C	T	4.92008e-24	-0.0329326	386570	0.00325699	rs4784972	T	0.131154
AST_WHITE	6	31312656	C	T	4.92008e-24	-0.0314741	386570	0.00311275	rs2394978	T	0.146486
ALT_WHITE	3	149185518	C	T	4.92157e-24	-0.0401125	387859	0.00396709	rs57196609	T	0.0731441
AST_WHITE	6	31312607	G	C	4.93111e-24	-0.0314734	386570	0.00311274	rs9265857	C	0.146486
AST_WHITE	6	32526256	C	A	5.00067e-24	0.0333619	386570	0.00329997	rs58453998	A	0.126596
ALT_WHITE	9	117117912	C	T	5.02353e-24	-0.0244242	387859	0.00241601	rs73551528	T	0.243641
AST_WHITE	6	32671103	T	C	5.04032e-24	0.0319472	386570	0.00316028	rs13192471	C	0.140624
ALT_WHITE	9	117120680	C	T	5.05495e-24	-0.0244011	387859	0.00241387	rs7866925	T	0.243848
AST_WHITE	22	44329580	C	T	5.10522e-24	0.0923502	386570	0.00913659	rs78569621	T	0.0147174
AST_WHITE	6	31316448	T	A	5.1868e-24	-0.0315145	386570	0.00311834	rs9265990	A	0.146201
ALT_WHITE	1	220967683	A	G	5.18947e-24	0.0211093	387859	0.00208876	rs1389742	A	0.425215
AST_WHITE	6	31313677	C	T	5.19292e-24	-0.0314602	386570	0.003113	rs9265908	T	0.146468
AST_WHITE	6	32602124	C	T	5.20366e-24	0.0265579	386570	0.00262797	rs34145408	T	0.227796
AST_WHITE	6	31315193	C	T	5.28252e-24	-0.031463	386570	0.0031138	rs9265948	T	0.146415
AST_WHITE	6	31316520	G	A	5.28371e-24	-0.0314738	386570	0.00311487	rs9265993	A	0.146353
ALT_WHITE	3	149182086	A	T	5.30375e-24	-0.0402732	387859	0.00398587	rs60028604	T	0.0734379
AST_WHITE	22	36545137	A	T	5.36373e-24	0.0296882	386570	0.00293858	rs132642	A	0.168224
AST_WHITE	6	31308476	T	A	5.36434e-24	-0.0314372	386570	0.00311171	rs2854019	A	0.146591
AST_WHITE	6	31313221	A	C	5.3791e-24	-0.0314494	386570	0.003113	rs9265886	C	0.146498
AST_WHITE	6	31314652	A	G	5.43567e-24	-0.031447	386570	0.00311308	rs2507998	G	0.14646
AST_WHITE	6	32592843	G	T	5.44029e-24	0.0309332	386570	0.00306223	rs35343577	T	0.153402
ALT_WHITE	11	93800114	A	G	5.50524e-24	0.0211216	387859	0.00209118	rs2252036	G	0.42193
AST_WHITE	6	31312941	C	T	5.52194e-24	-0.0314407	386570	0.00311293	rs2394980	T	0.146473
AST_WHITE	6	31316234	A	C	5.55264e-24	-0.0314936	386570	0.00311833	rs9265985	C	0.146203
ALT_WHITE	8	145952503	A	G	5.55571e-24	-0.186929	387859	0.0185088	rs140564686	G	0.00381088
ALT_WHITE	8	145976021	T	C	5.57901e-24	-0.0209612	387859	0.00207557	rs7015203	C	0.453639
AST_WHITE	6	31312492	A	G	5.63835e-24	-0.0314334	386570	0.00311284	rs2854010	G	0.146475
ALT_WHITE	10	79655482	C	T	5.70522e-24	0.0220054	387859	0.00217943	rs1617018	C	0.345041
ALT_WHITE	3	149207252	A	C	5.70592e-24	-0.0403009	387859	0.00399144	rs75559381	C	0.0724036
AST_WHITE	6	32547168	G	A	5.71883e-24	0.0342612	386570	0.00339334	rs111688692	A	0.118663
AST_WHITE	3	58331955	G	A	5.73419e-24	-0.0587963	386570	0.00582353	rs78053582	A	0.0371455
ALT_WHITE	3	149208266	A	T	5.77271e-24	-0.040295	387859	0.00399131	rs78927161	T	0.07238
AST_WHITE	6	31315805	G	C	5.81438e-24	-0.0314748	386570	0.00311787	rs9265972	C	0.14624
ALT_WHITE	3	149192906	G	A	5.81821e-24	-0.0400316	387859	0.00396552	rs74723974	A	0.07321
AST_WHITE	6	31312259	G	A	5.83203e-24	-0.0314231	386570	0.00311284	rs2844589	A	0.146472
AST_WHITE	1	16562968	C	A	5.86806e-24	0.0244804	386570	0.00242522	rs6603850	C	0.291485
AST_WHITE	6	31313367	T	C	5.89251e-24	-0.031423	386570	0.00311314	rs7450305	C	0.146549
AST_WHITE	6	31316613	G	A	5.904e-24	-0.0314261	386570	0.0031135	rs9265998	A	0.146427
AST_WHITE	6	32595530	T	C	5.92303e-24	0.0306472	386570	0.00303644	rs147159133	C	0.15553
AST_WHITE	6	31315618	A	G	5.94271e-24	-0.0314212	386570	0.00311322	rs9265964	G	0.146454
ALT_WHITE	1	161670827	C	T	5.95057e-24	0.0339592	387859	0.00336473	rs61804210	T	0.105473
ALT_WHITE	1	161666633	A	G	6.04254e-24	0.0339805	387859	0.00336734	rs61804209	G	0.105398
AST_WHITE	6	31318432	T	C	6.10136e-24	-0.0314475	386570	0.00311662	rs2596508	C	0.146403
AST_WHITE	10	18372418	T	C	6.10534e-24	-0.0239816	386570	0.00237673	rs2488160	C	0.316345
AST_WHITE	22	36542194	A	C	6.11909e-24	0.0297144	386570	0.00294494	rs132631	A	0.167742
AST_WHITE	6	31317065	T	C	6.15129e-24	-0.0314118	386570	0.00311333	rs2923007	C	0.146444
AST_WHITE	6	31317063	A	G	6.15129e-24	-0.0314118	386570	0.00311333	rs3016017	G	0.146444
AST_WHITE	11	93986327	A	G	6.16213e-24	0.0232187	386570	0.00230133	rs11020712	G	0.360818
AST_WHITE	6	31312020	G	A	6.17075e-24	-0.0314077	386570	0.00311302	rs2256750	A	0.146468
AST_WHITE	6	32664797	A	G	6.21484e-24	0.0349543	386570	0.00346479	rs114948848	G	0.116461
AST_WHITE	6	31311950	T	C	6.22341e-24	-0.0314055	386570	0.00311306	rs2256747	C	0.146466
ALT_WHITE	8	145981347	G	C	6.2343e-24	0.0209415	387859	0.00207585	rs2722497	G	0.453343
AST_WHITE	6	32596374	A	G	6.24942e-24	0.0307635	386570	0.00304955	rs13207836	G	0.154769
AST_WHITE	6	31316080	C	T	6.25087e-24	-0.0314086	386570	0.0031135	rs9265982	T	0.146434
AST_WHITE	6	32527295	T	C	6.31294e-24	0.0333629	386570	0.00330754	rs28463664	C	0.126018
AST_WHITE	18	56085917	A	C	6.40107e-24	-0.0259638	386570	0.00257436	rs4309483	A	0.242431
ALT_WHITE	10	79653899	C	T	6.51513e-24	0.0219775	387859	0.00217948	rs1272601	C	0.345368
AST_WHITE	6	31313722	C	T	6.56214e-24	-0.0313905	386570	0.00311318	rs9265910	T	0.146531
ALT_WHITE	11	93801474	A	C	6.57956e-24	0.0210991	387859	0.00209258	rs2511406	C	0.421437
AST_WHITE	6	31308717	G	A	6.64669e-24	-0.0313862	386570	0.00311314	rs402175	A	0.146563
ALT_WHITE	10	79655832	T	C	6.72578e-24	0.0219669	387859	0.00217911	rs1781825	T	0.345097
ALT_WHITE	10	79656629	C	A	6.73731e-24	0.0219707	387859	0.00217952	rs2559667	C	0.344874
ALT_WHITE	12	111982813	T	A	6.74832e-24	-0.0242027	387859	0.00240098	rs629404	A	0.245339
AST_WHITE	6	32626438	A	T	6.80007e-24	-0.0241283	386570	0.00239377	rs9273367	T	0.305799
AST_WHITE	6	31315792	T	C	6.87745e-24	-0.031445	386570	0.00312001	rs9265971	C	0.146131
AST_WHITE	6	31315861	G	A	6.88922e-24	-0.0314445	386570	0.00312001	rs9265973	A	0.146131
AST_WHITE	6	31315879	T	G	6.89654e-24	-0.0314442	386570	0.00312002	rs9265974	G	0.146131
AST_WHITE	6	32665504	C	T	6.95372e-24	0.0344043	386570	0.003414	rs17206182	T	0.1189
AST_WHITE	1	16563635	A	G	7.00285e-24	0.0244495	386570	0.00242634	rs717863	A	0.290882
ALT_WHITE	11	93803771	T	C	7.00315e-24	0.0211063	387859	0.00209457	rs1878800	C	0.422431
AST_WHITE	6	31312326	T	G	7.02747e-24	-0.0313519	386570	0.00311142	rs3134792	G	0.146517
AST_WHITE	6	32626302	T	G	7.04828e-24	-0.0241235	386570	0.00239414	rs9273364	G	0.304141
AST_WHITE	6	32530657	C	T	7.06004e-24	0.0334463	386570	0.00331943	rs71536565	T	0.125742
ALT_WHITE	1	16534255	C	G	7.14446e-24	-0.0237873	387859	0.00236108	rs221057	G	0.259537
AST_WHITE	6	32591432	G	T	7.14793e-24	0.0306233	386570	0.00303963	rs34394532	T	0.155258
AST_WHITE	6	31315933	A	G	7.16809e-24	-0.0314348	386570	0.00312026	rs9265976	G	0.146111
AST_WHITE	6	32602179	G	A	7.17802e-24	0.0265151	386570	0.00263196	rs17211454	A	0.226886
AST_WHITE	6	31316044	C	T	7.33496e-24	-0.0313798	386570	0.0031155	rs9265979	T	0.146335
AST_WHITE	6	32626475	G	A	7.3667e-24	-0.0241156	386570	0.00239438	rs9273368	A	0.30421
AST_WHITE	6	32665311	T	C	7.43696e-24	0.03185	386570	0.00316261	rs17206147	C	0.140316
AST_WHITE	6	32665550	A	C	7.50453e-24	0.034236	386570	0.00339983	rs17212532	C	0.11944
AST_WHITE	6	32592918	C	T	7.51397e-24	-0.0238193	386570	0.00236542	rs9271681	T	0.321099
AST_WHITE	6	32602196	T	G	7.54646e-24	0.0265014	386570	0.00263188	rs17205114	G	0.22689
AST_WHITE	6	32546670	C	T	7.60566e-24	0.0342079	386570	0.00339749	rs34981130	T	0.118454
AST_WHITE	6	32530611	A	G	7.61027e-24	0.0334509	386570	0.00332232	rs66496668	G	0.127038
AST_WHITE	6	32672361	A	G	7.62963e-24	0.0318405	386570	0.00316245	rs4568494	G	0.140295
AST_WHITE	6	32672135	C	T	7.63411e-24	0.0318403	386570	0.00316245	rs17499655	T	0.140295
AST_WHITE	11	93930989	G	A	7.64739e-24	-0.037694	386570	0.00374392	rs72972594	A	0.0963308
AST_WHITE	6	32626272	C	A	7.67259e-24	-0.0241061	386570	0.00239439	rs9273363	A	0.304103
AST_WHITE	6	32751962	C	T	7.67632e-24	-0.0337165	386570	0.00334898	rs9276689	T	0.122408
ALT_WHITE	3	149216778	G	T	7.6778e-24	-0.0401183	387859	0.00398486	rs80092430	T	0.0725339
AST_WHITE	6	32672903	G	A	7.68005e-24	0.0318388	386570	0.00316249	rs35030589	A	0.140302
ALT_WHITE	11	93693511	C	T	7.71183e-24	-0.0219282	387859	0.00217818	rs1105114	T	0.346959
ALT_WHITE	10	70976702	G	T	7.73978e-24	0.0213976	387859	0.00212554	rs10998646	G	0.391499
ALT_WHITE	11	93801012	C	T	7.74457e-24	-0.0210617	387859	0.00209219	rs10765650	C	0.421613
AST_WHITE	3	58252494	T	G	7.75388e-24	-0.0588993	386570	0.0058509	rs74929952	G	0.0368671
ALT_WHITE	11	93693323	G	A	7.78039e-24	-0.0219256	387859	0.0021781	rs1105113	A	0.346958
AST_WHITE	6	32530919	T	C	7.78704e-24	0.0331888	386570	0.00329702	rs67801561	C	0.126728
AST_WHITE	6	32671601	G	T	7.79734e-24	0.0318345	386570	0.00316253	rs28451714	T	0.140291
ALT_WHITE	3	149218466	G	A	7.87014e-24	-0.0400915	387859	0.00398317	rs4441598	A	0.0726096
AST_WHITE	6	32566041	T	TCCTC	7.95479e-24	0.0282842	386570	0.00281039	rs113134061	TCCTC	0.191507
ALT_WHITE	11	93799289	G	A	7.99228e-24	-0.0210392	387859	0.0020906	rs11020645	G	0.422088
AST_WHITE	6	31314274	A	G	8.04634e-24	-0.0324074	386570	0.00322044	rs7749555	G	0.141257
AST_WHITE	6	32530559	C	A	8.07692e-24	0.0334337	386570	0.00332255	rs66508957	A	0.127087
AST_WHITE	6	32530572	A	T	8.07692e-24	0.0334337	386570	0.00332255	rs66955114	T	0.127087
AST_WHITE	6	32673569	A	G	8.10132e-24	0.0318237	386570	0.00316264	rs112214454	G	0.140303
ALT_WHITE	12	111949394	T	C	8.10579e-24	-0.0241421	387859	0.00239925	rs678436	C	0.24594
AST_WHITE	6	32525779	G	T	8.14569e-24	0.0330905	386570	0.00328871	rs77527755	T	0.127574
ALT_WHITE	11	93703472	A	G	8.21431e-24	0.0213901	387859	0.00212604	rs2256323	A	0.386826
ALT_WHITE	22	36545570	T	C	8.31813e-24	0.0220238	387859	0.00218929	rs132643	T	0.333968
AST_WHITE	6	32670414	C	T	8.42406e-24	0.0318095	386570	0.00316244	rs66709408	T	0.140278
ALT_WHITE	11	93783396	T	G	8.42801e-24	0.021034	387859	0.00209117	rs2511378	G	0.422477
AST_WHITE	6	32670495	C	T	8.43458e-24	0.0318093	386570	0.00316246	rs35120848	T	0.140278
AST_WHITE	6	32670368	A	G	8.43665e-24	0.0318091	386570	0.00316244	rs35406540	G	0.140277
ALT_WHITE	10	70986766	G	A	8.47257e-24	0.0213551	387859	0.0021232	rs9645501	G	0.392868
ALT_WHITE	3	12256247	TA	T	8.47404e-24	-0.0446766	387859	0.00444192	3:12256247_TA_T	T	0.060083
AST_WHITE	10	101259604	C	CA	8.50619e-24	-0.0358229	386570	0.00356178	rs572193581	CA	0.108983
AST_WHITE	18	56087417	T	C	8.56009e-24	-0.0258844	386570	0.00257378	rs11152071	T	0.242247
ALT_WHITE	11	93797935	G	A	8.64339e-24	-0.0210034	387859	0.00208864	rs1945784	G	0.422465
AST_WHITE	4	88232510	G	A	8.6748e-24	-0.025233	386570	0.00250933	rs9992651	A	0.26306
ALT_WHITE	3	149182087	T	TG	8.71158e-24	-0.0401775	387859	0.00399568	rs57677105	TG	0.0737012
ALT_WHITE	11	93788817	G	T	8.73056e-24	0.0210212	387859	0.00209062	rs1401181	T	0.422364
AST_WHITE	6	32546818	C	T	8.80653e-24	0.0340896	386570	0.0033906	rs36217730	T	0.118699
AST_WHITE	6	32669378	AAG	A	8.87566e-24	0.0317928	386570	0.00316239	6:32669378_AAG_A	A	0.140299
AST_WHITE	6	32530337	C	T	8.88899e-24	0.0333677	386570	0.0033191	rs36023847	T	0.125726
AST_WHITE	10	17686334	C	T	8.94583e-24	-0.0429426	386570	0.00427179	rs17141457	T	0.0727206
AST_WHITE	5	39556805	A	G	8.97386e-24	0.0271736	386570	0.00270322	rs7725760	G	0.211519
AST_WHITE	6	32526838	T	A	8.98135e-24	0.0332731	386570	0.00331002	rs28577289	A	0.126074
ALT_WHITE	12	112023067	G	A	8.98783e-24	0.0242332	387859	0.00241075	rs11065961	G	0.244221
ALT_WHITE	2	227198983	G	A	8.98873e-24	0.0209035	387859	0.00207951	rs10194882	G	0.448164
AST_WHITE	10	17686234	G	A	9.19661e-24	-0.0429755	386570	0.00427622	rs45579031	A	0.072615
ALT_WHITE	11	93691594	G	A	9.22008e-24	-0.021887	387859	0.00217789	rs11020616	A	0.345415
AST_WHITE	6	32546832	G	A	9.52717e-24	0.0340678	386570	0.00339104	rs36217728	A	0.118673
AST_WHITE	6	31315649	G	T	9.56726e-24	-0.0322636	386570	0.00321159	rs9265967	T	0.14113
ALT_WHITE	12	111993886	A	G	9.60197e-24	-0.0241177	387859	0.00240081	rs593226	G	0.245448
ALT_WHITE	10	101557329	A	C	9.61867e-24	0.0209434	387859	0.00208486	rs6584327	A	0.437245
AST_WHITE	6	31315138	G	A	9.63813e-24	-0.0317178	386570	0.00315748	rs9265946	A	0.144154
AST_WHITE	10	102061648	A	G	9.77529e-24	0.0221211	386570	0.00220244	rs10786584	A	0.474708
ALT_WHITE	9	117170241	G	C	9.78641e-24	-0.0311823	387859	0.00310464	rs12339210	C	0.126844
AST_WHITE	6	32669817	T	C	9.89919e-24	0.0325045	386570	0.00323665	rs76901383	C	0.136165
ALT_WHITE	10	79697211	C	T	9.92125e-24	0.0213848	387859	0.00212945	rs1781799	C	0.387946
AST_WHITE	11	93862020	C	T	1.00381e-23	0.0221097	386570	0.00220189	rs4753126	C	0.498173
AST_WHITE	6	32530139	A	G	1.00717e-23	0.033289	386570	0.00331533	rs34322913	G	0.125913
ALT_WHITE	8	145972950	C	T	1.00784e-23	0.0208279	387859	0.00207431	rs2953845	C	0.453589
AST_WHITE	6	32546191	A	G	1.01092e-23	0.0340567	386570	0.00339191	rs16871402	G	0.118707
AST_WHITE	6	32581889	C	T	1.02324e-23	0.0341113	386570	0.00339775	rs4530903	T	0.118647
ALT_WHITE	1	16626440	A	G	1.02938e-23	0.0240921	387859	0.0023999	rs6603853	A	0.247636
ALT_WHITE	10	101547451	A	AT	1.03104e-23	0.0209257	387859	0.00208452	rs35000277	A	0.437213
AST_WHITE	10	18484261	T	C	1.04483e-23	0.0380903	386570	0.00379487	rs2482099	T	0.093416
ALT_WHITE	16	80497341	G	C	1.04641e-23	-0.0233036	387859	0.00232173	rs28650012	G	0.270895
AST_WHITE	10	17736774	A	G	1.05072e-23	-0.0998938	386570	0.00995279	rs41311220	G	0.0145285
AST_WHITE	11	22217395	T	C	1.05116e-23	0.0238856	386570	0.00237982	rs4581442	T	0.312693
ALT_WHITE	3	149200642	T	C	1.05708e-23	-0.0399392	387859	0.00397953	rs74642832	C	0.0727063
AST_WHITE	16	58814243	T	C	1.07161e-23	-0.033749	386570	0.00336319	rs36155873	C	0.123906
ALT_WHITE	11	93787542	G	A	1.07481e-23	-0.0209814	387859	0.00209092	rs7110588	G	0.422507
ALT_WHITE	3	149182576	T	G	1.07948e-23	-0.0397539	387859	0.00396188	rs368116905	G	0.0734947
ALT_WHITE	11	93782273	C	G	1.08773e-23	0.0209865	387859	0.00209167	rs2511379	G	0.422223
ALT_WHITE	10	101553259	C	T	1.08937e-23	-0.0209076	387859	0.00208384	rs2804400	T	0.436447
ALT_WHITE	11	93797163	T	G	1.09068e-23	-0.020963	387859	0.00208939	rs4753122	T	0.421959
AST_WHITE	6	32669137	T	C	1.10085e-23	0.0317216	386570	0.00316199	rs79876547	C	0.140383
AST_WHITE	6	31315027	A	G	1.10811e-23	-0.0312488	386570	0.00311506	rs9265939	G	0.147518
AST_WHITE	11	22177764	C	T	1.11699e-23	0.022168	386570	0.00221001	rs4635079	C	0.462364
AST_WHITE	6	31315005	C	T	1.11722e-23	-0.0312467	386570	0.00311511	rs9265938	T	0.147411
ALT_WHITE	8	145707044	T	C	1.11989e-23	0.020788	387859	0.00207248	rs67392224	T	0.47021
ALT_WHITE	11	93788270	A	G	1.12582e-23	-0.0209689	387859	0.00209063	rs10831161	A	0.42249
ALT_WHITE	10	101547325	C	T	1.13015e-23	0.0209014	387859	0.00208398	rs10748791	C	0.43744
ALT_WHITE	10	79588209	C	T	1.1343e-23	0.0215011	387859	0.00214385	rs55893027	T	0.371562
ALT_WHITE	11	93791124	C	T	1.13656e-23	-0.0209621	387859	0.00209015	rs4753532	C	0.422523
AST_WHITE	10	102060379	T	C	1.14316e-23	0.02209	386570	0.00220273	rs7084075	T	0.474591
ALT_WHITE	10	101547328	C	T	1.14709e-23	0.0208984	387859	0.00208398	rs10748792	C	0.437439
ALT_WHITE	10	101548974	G	C	1.15046e-23	0.0208939	387859	0.00208359	rs2180990	G	0.437196
AST_WHITE	6	32547251	G	A	1.15099e-23	0.0336619	386570	0.00335687	rs72847696	A	0.122282
ALT_WHITE	10	70986185	T	C	1.16054e-23	0.0212922	387859	0.00212349	rs10762265	T	0.392162
ALT_WHITE	10	101548709	C	T	1.16914e-23	-0.0208918	387859	0.00208372	rs2756107	T	0.436777
ALT_WHITE	10	101547647	G	A	1.17029e-23	0.0208903	387859	0.00208359	rs7906080	G	0.43722
ALT_WHITE	10	101547672	T	G	1.17029e-23	0.0208903	387859	0.00208359	rs7922379	T	0.43722
AST_WHITE	10	101252385	A	G	1.17313e-23	-0.0351863	386570	0.00350955	rs12261266	G	0.110624
ALT_WHITE	11	93784729	C	T	1.17397e-23	-0.020964	387859	0.002091	rs11020642	C	0.422651
ALT_WHITE	10	101548177	A	C	1.17597e-23	0.0208889	387859	0.00208355	rs4148385	A	0.437173
ALT_WHITE	3	149187702	AG	A	1.17695e-23	-0.0405261	387859	0.00404228	rs764810755	A	0.0714062
ALT_WHITE	3	149202266	G	A	1.18237e-23	-0.0398806	387859	0.00397807	rs149972649	A	0.0728138
ALT_WHITE	10	101547021	C	A	1.18527e-23	0.0208876	387859	0.00208358	rs7393105	C	0.437222
ALT_WHITE	10	101546807	C	G	1.18902e-23	0.0208865	387859	0.00208354	rs7393085	C	0.437215
ALT_WHITE	10	101552886	A	T	1.18986e-23	-0.0208891	387859	0.00208381	rs2073336	T	0.436602
ALT_WHITE	11	93789113	G	A	1.19174e-23	-0.0209563	387859	0.00209054	rs2032399	G	0.422541
AST_WHITE	6	31314938	C	T	1.1945e-23	-0.0312227	386570	0.00311477	rs9265937	T	0.147435
AST_WHITE	10	18490922	T	C	1.19728e-23	0.0378046	386570	0.00377146	rs1277759	T	0.0938769
ALT_WHITE	10	101550076	T	G	1.20062e-23	0.0208841	387859	0.00208349	rs4148390	T	0.437172
ALT_WHITE	10	101548468	G	A	1.20245e-23	0.0208838	387859	0.00208349	rs4148386	G	0.437181
ALT_WHITE	10	101550981	A	G	1.2038e-23	0.020884	387859	0.00208354	rs4919396	A	0.437146
ALT_WHITE	10	101549911	G	A	1.20509e-23	0.0208833	387859	0.00208349	rs4148389	G	0.437173
AST_WHITE	6	32547195	T	A	1.20899e-23	0.0336461	386570	0.00335692	rs114547485	A	0.122285
AST_WHITE	6	32525764	C	A	1.21318e-23	0.0330238	386570	0.00329495	rs76599963	A	0.127145
ALT_WHITE	10	101549586	T	G	1.21373e-23	0.0208818	387859	0.00208349	rs7899883	T	0.437174
ALT_WHITE	10	101549263	G	C	1.21795e-23	0.0208811	387859	0.00208349	rs6584326	G	0.437175
AST_WHITE	6	32546978	A	C	1.22216e-23	0.0340256	386570	0.00339514	rs72847693	C	0.118464
ALT_WHITE	10	101541583	A	G	1.22333e-23	-0.0208812	387859	0.00208359	rs2804402	G	0.436854
ALT_WHITE	11	93786234	T	A	1.23127e-23	-0.020954	387859	0.00209099	rs10765649	T	0.422515
ALT_WHITE	10	101548795	A	G	1.2321e-23	0.020879	387859	0.00208351	rs2145853	A	0.437171
ALT_WHITE	10	101548616	C	T	1.23228e-23	0.0208787	387859	0.00208349	rs2145852	C	0.437177
AST_WHITE	19	5823244	A	G	1.23655e-23	-0.0559135	386570	0.00557981	rs7250982	G	0.0411144
ALT_WHITE	10	101547612	C	T	1.23948e-23	-0.0208815	387859	0.00208389	rs2756106	T	0.43653
AST_WHITE	10	102062956	G	T	1.24933e-23	0.0221696	386570	0.00221261	rs2862986	G	0.47316
ALT_WHITE	3	149199856	G	T	1.25155e-23	-0.0398551	387859	0.00397776	rs75653355	T	0.0727375
ALT_WHITE	10	101547783	C	T	1.25882e-23	0.0208741	387859	0.00208347	rs10786573	C	0.437183
ALT_WHITE	10	101549532	A	AG	1.26152e-23	0.0208844	387859	0.00208454	rs11412116	A	0.437085
ALT_WHITE	10	101537741	T	G	1.27024e-23	-0.0208769	387859	0.00208394	rs2180989	G	0.436595
AST_WHITE	6	32546940	C	T	1.27036e-23	0.0340173	386570	0.00339561	rs72847691	T	0.118427
ALT_WHITE	10	101544026	C	T	1.27166e-23	-0.0208734	387859	0.00208361	rs2756104	T	0.436771
AST_WHITE	6	32578590	A	G	1.27837e-23	0.026912	386570	0.00268653	rs3997868	G	0.212855
AST_WHITE	10	102063169	A	G	1.27982e-23	0.0220604	386570	0.00220223	rs7098789	A	0.474622
AST_WHITE	6	32605078	A	G	1.28859e-23	0.027292	386570	0.00272468	rs9272417	G	0.207727
ALT_WHITE	10	101547116	T	G	1.29737e-23	0.0208694	387859	0.00208362	rs10786571	T	0.437228
ALT_WHITE	3	149198729	C	T	1.29986e-23	-0.0398338	387859	0.00397712	rs148164215	T	0.0727467
AST_WHITE	10	18487010	T	C	1.30801e-23	0.037893	386570	0.00378358	rs1300003	T	0.093765
ALT_WHITE	10	101547042	C	T	1.31623e-23	-0.0208683	387859	0.00208381	rs2756105	T	0.436631
ALT_WHITE	10	101539044	A	C	1.31638e-23	-0.0208679	387859	0.00208377	rs2756102	C	0.436609
ALT_WHITE	10	101539370	C	G	1.31647e-23	0.0208656	387859	0.00208354	rs4917882	C	0.437204
AST_WHITE	4	88239853	G	A	1.31943e-23	-0.0251117	386570	0.0025076	rs13119654	A	0.263475
AST_WHITE	6	32345595	C	G	1.32039e-23	0.0222461	386570	0.00222146	rs2395153	G	0.42497
ALT_WHITE	11	93784535	G	A	1.32843e-23	-0.0210458	387859	0.00210173	rs12420636	G	0.415815
AST_WHITE	6	32591876	G	A	1.33062e-23	0.0310119	386570	0.00309704	rs34135512	A	0.147834
AST_WHITE	18	56093999	G	A	1.33374e-23	-0.0269939	386570	0.00269583	rs4998040	G	0.211528
ALT_WHITE	10	101542963	A	G	1.35792e-23	0.0208579	387859	0.00208341	rs4919395	A	0.437198
AST_WHITE	6	32552859	T	C	1.36101e-23	0.0339844	386570	0.00339464	rs74440913	C	0.118268
ALT_WHITE	11	93783296	T	C	1.3655e-23	-0.0209338	387859	0.00209111	rs1961012	T	0.422645
ALT_WHITE	10	101543047	A	C	1.37794e-23	-0.0208574	387859	0.00208366	rs2756103	C	0.436615
ALT_WHITE	10	101546632	C	T	1.38093e-23	0.0208552	387859	0.00208349	rs7901377	C	0.437193
AST_WHITE	6	32552868	C	T	1.38967e-23	0.0339774	386570	0.00339464	rs115936732	T	0.118269
AST_WHITE	6	32526880	G	A	1.39236e-23	0.0331036	386570	0.00330741	rs28779783	A	0.126051
AST_WHITE	6	32526891	T	G	1.39341e-23	0.0330777	386570	0.00330484	rs28592002	G	0.126118
ALT_WHITE	10	79688208	A	G	1.39471e-23	0.0213269	387859	0.00213082	rs1650146	A	0.382193
ALT_WHITE	11	93793135	C	T	1.39537e-23	0.0209187	387859	0.00209004	rs2460042	T	0.422161
AST_WHITE	6	31309785	G	A	1.39675e-23	-0.0311157	386570	0.00310889	rs3132474	A	0.150294
ALT_WHITE	10	101549765	G	A	1.3974e-23	0.0208559	387859	0.0020838	rs4148388	G	0.437091
ALT_WHITE	10	70985645	C	T	1.39779e-23	0.0212655	387859	0.00212473	rs4746825	C	0.391854
ALT_WHITE	1	161655561	A	AT	1.41202e-23	0.033351	387859	0.00333259	rs150196171	AT	0.110256
ALT_WHITE	10	101547240	G	A	1.41953e-23	0.0208589	387859	0.00208442	rs10786572	G	0.437543
ALT_WHITE	10	79670555	G	C	1.44981e-23	0.0212866	387859	0.00212761	rs1265749	G	0.382306
AST_WHITE	18	56094783	C	G	1.45849e-23	-0.0269681	386570	0.00269563	rs10871755	C	0.211464
ALT_WHITE	11	93786928	T	G	1.47076e-23	-0.0209188	387859	0.00209114	rs10831160	T	0.422127
AST_WHITE	6	32206619	G	T	1.47132e-23	0.0323628	386570	0.00323515	rs113547322	T	0.135778
ALT_WHITE	11	93789550	T	G	1.47425e-23	-0.0209146	387859	0.00209077	rs7938136	T	0.422174
ALT_WHITE	11	93784639	G	A	1.48839e-23	-0.0209149	387859	0.002091	rs11020641	G	0.422688
AST_WHITE	4	88239609	A	T	1.4973e-23	-0.0250856	386570	0.00250812	rs13118664	T	0.263265
AST_WHITE	6	32577222	G	A	1.4989e-23	0.0269288	386570	0.00269244	rs560530	A	0.212226
AST_WHITE	18	56094885	G	T	1.51529e-23	-0.0269538	386570	0.00269523	rs7227231	G	0.211526
AST_WHITE	19	5822370	G	T	1.53861e-23	-0.0557951	386570	0.00558004	rs76899991	T	0.0411576
ALT_WHITE	11	93796228	T	C	1.54485e-23	0.0208924	387859	0.00208952	rs2460063	C	0.422291
ALT_WHITE	11	93790879	A	G	1.54522e-23	-0.0209018	387859	0.00209047	rs4753531	A	0.422162
ALT_WHITE	11	93784304	G	A	1.56532e-23	-0.0209047	387859	0.00209103	rs7946162	G	0.422721
AST_WHITE	19	19447352	A	G	1.58194e-23	0.0615433	386570	0.00615661	rs73001045	G	0.0342559
AST_WHITE	6	31306816	T	C	1.60229e-23	-0.0310204	386570	0.00310358	rs2854022	C	0.150444
ALT_WHITE	10	101541053	A	G	1.66093e-23	0.0208149	387859	0.00208327	rs1885301	A	0.437217
AST_WHITE	6	32589122	A	C	1.66952e-23	-0.0232237	386570	0.00232447	rs9271492	C	0.340866
AST_WHITE	6	32346491	G	A	1.67563e-23	0.0221933	386570	0.00222142	rs9268435	A	0.425
AST_WHITE	6	32591836	A	G	1.6767e-23	0.0309415	386570	0.00309708	rs35775572	G	0.147791
ALT_WHITE	11	93791847	AG	A	1.71688e-23	-0.0208883	387859	0.00209129	11:93791847_AG_A	AG	0.422557
AST_WHITE	6	32626750	A	G	1.73462e-23	0.0269691	386570	0.00270037	rs28718232	G	0.210068
AST_WHITE	6	32626451	G	A	1.74559e-23	0.0269678	386570	0.00270041	rs28414666	A	0.210063
AST_WHITE	10	101131484	T	C	1.76376e-23	-0.116464	386570	0.0116633	rs150123090	C	0.00919906
AST_WHITE	6	32114515	A	T	1.79212e-23	0.0264046	386570	0.00264471	rs9296009	T	0.222377
AST_WHITE	6	32548789	A	G	1.79981e-23	0.0348635	386570	0.00349211	rs72850215	G	0.112356
AST_WHITE	10	18359294	G	A	1.82858e-23	0.0676919	386570	0.00678144	rs75699707	A	0.0270784
AST_WHITE	5	39418887	C	A	1.8555e-23	0.0270302	386570	0.00270831	rs3849768	A	0.210815
AST_WHITE	6	32602222	A	G	1.85777e-23	0.0265566	386570	0.00266088	rs17205135	G	0.222756
ALT_WHITE	3	149182958	G	C	1.86169e-23	-0.0395935	387859	0.00396722	rs78563670	C	0.0730557
AST_WHITE	9	117124731	G	A	1.86859e-23	-0.0220733	386570	0.0022118	rs3748176	G	0.462543
AST_WHITE	6	32602217	C	G	1.88269e-23	0.026554	386570	0.00266097	rs17205128	G	0.222748
AST_WHITE	18	56096214	C	A	1.9579e-23	-0.026909	386570	0.0026976	rs4245267	C	0.211202
ALT_WHITE	10	79678716	A	G	2.07472e-23	0.021218	387859	0.00212832	rs1248893	A	0.382127
AST_WHITE	6	32596918	C	T	2.08495e-23	0.0308762	386570	0.00309725	rs6929028	T	0.147816
AST_WHITE	11	22175904	C	CCAAA	2.0916e-23	0.0219677	386570	0.00220369	rs71034574	C	0.479517
AST_WHITE	10	17654819	A	G	2.11509e-23	-0.0334842	386570	0.00335934	rs12768517	G	0.122837
AST_WHITE	10	18498268	G	C	2.14783e-23	0.0376097	386570	0.00377382	rs1277766	G	0.0937927
AST_WHITE	6	31603770	A	G	2.16619e-23	-0.0274953	386570	0.00275915	rs11229	G	0.197928
AST_WHITE	6	31351522	A	C	2.18114e-23	0.0229363	386570	0.00230182	rs3020582	A	0.352653
AST_WHITE	19	7824739	G	T	2.18642e-23	-0.0246406	386570	0.00247291	rs12983397	T	0.276867
AST_WHITE	22	36539804	A	G	2.23767e-23	0.0293668	386570	0.00294791	rs80576	A	0.167383
AST_WHITE	1	161672052	T	C	2.23921e-23	-0.0249893	386570	0.0025085	rs10917717	C	0.264593
ALT_WHITE	10	79681483	T	C	2.24994e-23	0.021202	387859	0.00212843	rs1248899	T	0.382137
AST_WHITE	10	18490415	G	A	2.33658e-23	0.0375158	386570	0.00376755	rs1277761	G	0.094143
AST_WHITE	6	32473455	C	T	2.34801e-23	0.0353081	386570	0.00354602	rs574306178	T	0.109685
AST_WHITE	10	102057005	G	A	2.36182e-23	0.022405	386570	0.00225029	rs2278839	A	0.399148
ALT_WHITE	10	79681227	T	C	2.4093e-23	0.0211863	387859	0.0021283	rs1248898	T	0.382188
AST_WHITE	19	19336608	C	T	2.41377e-23	0.0326825	386570	0.00328323	rs2238675	T	0.131604
AST_WHITE	6	32394313	A	C	2.44103e-23	-0.0279666	386570	0.0028098	rs2395170	C	0.188374
AST_WHITE	6	32632711	C	T	2.46759e-23	0.0336526	386570	0.00338143	rs1049074	T	0.120748
AST_WHITE	6	32561527	T	C	2.4799e-23	0.0277985	386570	0.00279335	rs34535888	C	0.192598
AST_WHITE	6	31632134	C	A	2.493e-23	-0.0274753	386570	0.00276102	rs3130618	A	0.197637
AST_WHITE	6	32634490	C	T	2.50297e-23	-0.0221451	386570	0.00222547	rs9274527	T	0.438394
AST_WHITE	6	32567256	C	T	2.53301e-23	0.0277405	386570	0.00278811	rs687308	T	0.19337
AST_WHITE	11	94030088	C	G	2.53907e-23	-0.0303235	386570	0.00304779	rs12786223	G	0.157648
AST_WHITE	10	18496403	A	G	2.53944e-23	0.0375978	386570	0.00377894	rs1277764	A	0.0934513
AST_WHITE	6	32592051	C	G	2.53959e-23	0.0305006	386570	0.0030656	rs34640328	G	0.153822
ALT_WHITE	10	79566365	T	G	2.54189e-23	0.0212553	387859	0.00213638	rs10762764	G	0.375998
ALT_WHITE	11	93691063	A	C	2.54558e-23	-0.0211834	387859	0.00212919	rs7942055	C	0.38096
ALT_WHITE	10	70985650	G	A	2.558e-23	0.0211393	387859	0.00212485	rs4746826	G	0.391578
AST_WHITE	6	32186726	G	A	2.59832e-23	-0.022041	386570	0.00221584	rs444472	A	0.437193
AST_WHITE	10	18490930	G	A	2.61103e-23	0.0374577	386570	0.0037659	rs1277758	G	0.0941467
AST_WHITE	10	18488131	A	G	2.61285e-23	0.0375628	386570	0.00377649	rs1125417	A	0.0939808
AST_WHITE	6	32566398	G	A	2.6133e-23	0.0277533	386570	0.00279027	rs2760985	A	0.193211
ALT_WHITE	10	79693159	A	C	2.61912e-23	0.0212172	387859	0.00213319	rs6480871	A	0.383125
ALT_WHITE	8	145750138	T	C	2.62052e-23	-0.0206378	387859	0.00207495	rs2721138	C	0.473336
AST_WHITE	6	32187023	A	G	2.62952e-23	-0.0220384	386570	0.00221584	rs394657	G	0.437291
AST_WHITE	22	36548406	G	A	2.6883e-23	0.0287889	386570	0.0028952	rs132645	G	0.175042
AST_WHITE	3	172269224	CA	C	2.69319e-23	-0.050607	386570	0.00508948	rs752632081	C	0.0511654
ALT_WHITE	10	79590685	C	T	2.71105e-23	0.0213161	387859	0.00214387	rs10824579	T	0.371778
AST_WHITE	6	13542972	A	G	2.71575e-23	-0.0234142	386570	0.00235493	rs77401566	G	0.321837
AST_WHITE	6	32592083	G	A	2.7296e-23	0.0304776	386570	0.00306551	rs36231348	A	0.153831
ALT_WHITE	8	144686582	C	T	2.74487e-23	-0.199938	387859	0.0201113	rs148025895	T	0.00275822
AST_WHITE	11	116623213	TA	T	2.8005e-23	-0.0315918	386570	0.00317839	11:116623213_TA_T	TA	0.139277
AST_WHITE	10	101134801	G	A	2.80336e-23	-0.11661	386570	0.011732	rs117337494	A	0.00914654
ALT_WHITE	10	79676052	A	T	2.82182e-23	0.0211405	387859	0.00212706	rs2559662	A	0.386026
AST_WHITE	10	18504035	T	TTC	2.82723e-23	0.0378985	386570	0.00381325	rs78308623	T	0.0920953
AST_WHITE	6	31619576	A	G	2.8377e-23	-0.0274263	386570	0.00275967	rs3117583	G	0.197665
AST_WHITE	10	18486612	T	C	2.85398e-23	0.0376619	386570	0.00378981	rs1277726	T	0.0934593
ALT_WHITE	8	145750506	G	A	2.85474e-23	-0.0206077	387859	0.0020737	rs9071	A	0.472827
ALT_WHITE	10	79697974	G	C	2.86995e-23	0.0211605	387859	0.00212944	rs1624233	G	0.387394
AST_WHITE	6	32608770	C	T	2.89072e-23	0.0312904	386570	0.00314906	rs4452681	T	0.143867
ALT_WHITE	8	146018597	T	A	2.89414e-23	0.0206811	387859	0.00208137	rs2958514	T	0.457922
AST_WHITE	11	22175678	A	T	2.91057e-23	0.0218601	386570	0.00220015	rs12790442	A	0.480406
ALT_WHITE	10	79530213	C	T	2.91552e-23	0.0215113	387859	0.00216509	rs2579174	C	0.361482
ALT_WHITE	11	93690148	G	A	2.91901e-23	-0.0211449	387859	0.00212823	rs908748	A	0.381112
AST_WHITE	19	5821968	C	T	2.92099e-23	-0.0554938	386570	0.00558548	rs8111600	T	0.041152
AST_WHITE	19	19418866	C	T	2.92553e-23	0.0616645	386570	0.00620666	rs73001020	T	0.0338057
AST_WHITE	10	18485562	C	G	2.9287e-23	0.0375645	386570	0.00378098	rs1277727	C	0.0940258
AST_WHITE	6	13542985	C	G	2.95094e-23	-0.0234234	386570	0.00235782	rs73723737	G	0.320759
ALT_WHITE	16	80498094	T	C	2.95618e-23	-0.0230902	387859	0.00232432	rs7189522	T	0.270285
AST_WHITE	6	32579643	T	A	2.9679e-23	0.0276987	386570	0.00278833	rs6917729	A	0.19466
ALT_WHITE	17	79480302	T	C	3.01214e-23	0.0209104	387859	0.00210529	rs28365891	C	0.405574
AST_WHITE	6	32561681	G	A	3.08817e-23	0.0276868	386570	0.00278825	rs34647096	A	0.193435
AST_WHITE	6	32599163	C	T	3.08885e-23	0.0275727	386570	0.00277676	rs3104378	T	0.196194
ALT_WHITE	16	83983775	T	C	3.12382e-23	-0.0206877	387859	0.00208364	rs12933677	C	0.466152
ALT_WHITE	3	149182668	A	C	3.12718e-23	-0.0393994	387859	0.00396829	rs59595447	C	0.073024
AST_WHITE	6	31269874	C	G	3.14356e-23	0.0220844	386570	0.00222445	rs1960278	C	0.426204
AST_WHITE	6	31606901	C	CAAAG	3.15482e-23	-0.0274213	386570	0.0027621	rs5875328	CAAAG	0.197551
AST_WHITE	6	32566284	T	A	3.18459e-23	0.0347186	386570	0.00349748	rs4343959	A	0.112381
ALT_WHITE	10	79531561	G	A	3.20359e-23	0.021477	387859	0.00216368	rs2579171	G	0.361569
AST_WHITE	6	32570311	T	G	3.20599e-23	0.0277081	386570	0.00279145	rs34039593	G	0.193032
ALT_WHITE	11	93689909	A	G	3.21182e-23	-0.0211224	387859	0.00212801	rs55756119	G	0.381049
ALT_WHITE	7	87105176	G	C	3.23168e-23	-0.0328555	387859	0.00331028	rs55976025	C	0.110059
ALT_WHITE	10	101547823	CAA	C	3.26986e-23	0.0207747	387859	0.00209335	10:101547823_CAA_C	CAA	0.433811
ALT_WHITE	19	19260760	G	C	3.28145e-23	0.0316124	387859	0.00318553	rs28451834	C	0.122169
ALT_WHITE	10	79683786	T	C	3.3159e-23	0.0211134	387859	0.00212778	rs2801820	T	0.38252
AST_WHITE	6	33047612	G	C	3.32598e-23	0.029359	386570	0.00295886	rs3097671	C	0.164816
AST_WHITE	6	32606793	T	C	3.33181e-23	0.0312774	386570	0.00315225	rs28437906	C	0.142597
AST_WHITE	6	32590635	A	T	3.34277e-23	0.0219378	386570	0.00221104	rs9271578	T	0.505107
AST_WHITE	10	18486857	G	T	3.35912e-23	0.0374287	386570	0.00377251	rs1277725	G	0.094468
ALT_WHITE	17	79483999	T	C	3.38225e-23	0.02086	387859	0.00210266	rs7342974	C	0.407665
AST_WHITE	10	18476322	A	G	3.43041e-23	0.0366294	386570	0.00369273	rs1779241	A	0.0983313
ALT_WHITE	11	93801062	C	T	3.45992e-23	-0.0207733	387859	0.0020944	rs10765651	C	0.420051
AST_WHITE	10	18490448	C	T	3.49992e-23	0.0373517	386570	0.0037663	rs1277760	C	0.0942166
AST_WHITE	10	102056970	A	G	3.52561e-23	0.0223174	386570	0.00225051	rs2278841	G	0.398898
ALT_WHITE	10	79629953	A	G	3.53436e-23	0.0216306	387859	0.00218131	rs1248659	A	0.342945
AST_WHITE	6	32591141	G	A	3.56455e-23	0.0218399	386570	0.0022026	rs9271591	A	0.508088
ALT_WHITE	10	79629436	C	G	3.5879e-23	0.0216277	387859	0.00218134	rs1248658	C	0.342948
ALT_WHITE	19	19617705	CTTTAA	C	3.6138e-23	0.0861141	387859	0.00868599	19:19617705_CTTTAA_C	C	0.0160909
AST_WHITE	3	58411594	C	T	3.65003e-23	-0.0577874	386570	0.00582937	rs4075402	T	0.0369692
ALT_WHITE	3	149222569	G	A	3.66621e-23	-0.0412073	387859	0.00415702	rs114173880	A	0.0664555
AST_WHITE	6	31630968	G	A	3.68567e-23	-0.0273678	386570	0.00276103	rs3117580	A	0.197507
ALT_WHITE	10	79646904	A	G	3.70285e-23	0.0216314	387859	0.00218241	rs2801826	A	0.342668
AST_WHITE	6	32561334	C	G	3.72873e-23	0.0276344	386570	0.00278826	rs35265698	G	0.193641
AST_WHITE	11	94015441	G	A	3.78892e-23	0.0227684	386570	0.00229765	rs659288	A	0.363036
AST_WHITE	6	32627617	C	T	3.78933e-23	0.0311771	386570	0.00314622	rs1130446	T	0.142706
AST_WHITE	6	32561468	TA	T	3.80645e-23	0.0276436	386570	0.00278976	6:32561468_TA_T	T	0.192944
AST_WHITE	3	172269539	T	C	3.80994e-23	-0.0504623	386570	0.00509265	rs114484444	C	0.0503119
AST_WHITE	19	7829129	T	C	3.8279e-23	-0.0242391	386570	0.00244633	rs12977324	C	0.285977
AST_WHITE	6	31589264	C	G	3.83109e-23	-0.0273497	386570	0.00276028	rs3115665	G	0.197604
AST_WHITE	1	155149718	G	A	3.83423e-23	-0.0225986	386570	0.0022808	rs3814316	A	0.371212
AST_WHITE	6	32560631	C	T	3.83555e-23	0.0276182	386570	0.00278742	rs35118762	T	0.193633
AST_WHITE	19	7829180	G	A	3.86947e-23	-0.0242546	386570	0.00244815	rs12979429	A	0.285498
ALT_WHITE	19	45395909	C	G	3.86991e-23	-0.0289567	387859	0.00292276	rs34404554	G	0.146621
AST_WHITE	9	117141480	C	T	3.88703e-23	0.0245931	386570	0.00248243	rs2763188	T	0.270775
AST_WHITE	6	31633496	G	T	3.96899e-23	-0.0273484	386570	0.00276113	rs3117579	T	0.197506
AST_WHITE	6	32610887	C	T	3.9696e-23	0.0312389	386570	0.00315393	rs7143	T	0.142851
AST_WHITE	6	31620483	TC	T	3.97014e-23	-0.0273664	386570	0.00276296	6:31620483_TC_T	T	0.19731
ALT_WHITE	12	112072424	A	G	3.97942e-23	0.020793	387859	0.00209935	rs11065987	G	0.414472
AST_WHITE	6	32571122	C	T	3.98266e-23	0.0276349	386570	0.00279015	rs2647066	T	0.193112
AST_WHITE	6	31310372	C	T	4.01935e-23	-0.0308077	386570	0.00311079	rs9265811	T	0.152233
AST_WHITE	9	33149198	TA	T	4.03696e-23	-0.0224942	386570	0.00227144	9:33149198_TA_T	T	0.387922
ALT_WHITE	2	165544450	G	A	4.04862e-23	-0.0213811	387859	0.0021591	rs6738627	A	0.357766
AST_WHITE	11	22175677	G	T	4.07032e-23	0.0217772	386570	0.00219922	rs12790951	G	0.480132
AST_WHITE	6	32559825	A	G	4.07045e-23	0.0276116	386570	0.00278842	rs34855541	G	0.193685
AST_WHITE	2	113841532	G	A	4.1115e-23	-0.0223145	386570	0.00225371	rs6750559	A	0.390177
ALT_WHITE	3	12296469	G	A	4.11413e-23	-0.0209148	387859	0.00211236	rs9875338	A	0.399237
ALT_WHITE	5	31024115	C	G	4.12729e-23	-0.0229653	387859	0.00231952	rs10067246	G	0.278408
AST_WHITE	1	150716980	TA	T	4.16718e-23	0.0264666	386570	0.00267342	1:150716980_TA_T	T	0.218898
AST_WHITE	11	22221784	A	C	4.17156e-23	0.0235495	386570	0.00237879	rs10741929	A	0.313487
AST_WHITE	6	32598291	A	G	4.19642e-23	0.0256941	386570	0.00259558	rs11970000	G	0.235984
AST_WHITE	6	32611099	G	T	4.19901e-23	0.0312117	386570	0.00315297	rs28538060	T	0.142539
AST_WHITE	6	13544458	GT	G	4.21562e-23	-0.0233251	386570	0.00235637	6:13544458_GT_G	G	0.320932
ALT_WHITE	1	155113104	G	T	4.22322e-23	-0.0211328	387859	0.00213493	rs4971073	T	0.377369
ALT_WHITE	3	149227984	A	AAGG	4.24888e-23	-0.0410291	387859	0.00414521	rs200564486	AAGG	0.0676712
AST_WHITE	8	142220532	GA	G	4.26206e-23	0.0222313	386570	0.00224612	8:142220532_GA_G	GA	0.407199
AST_WHITE	6	32597801	G	A	4.26741e-23	-0.0234459	386570	0.00236887	rs9271997	A	0.319638
ALT_WHITE	19	45396144	C	T	4.27048e-23	-0.0289291	387859	0.00292288	rs11556505	T	0.146635
AST_WHITE	2	113841515	C	T	4.30555e-23	-0.0223043	386570	0.00225373	rs6722922	T	0.390151
AST_WHITE	6	32561466	A	G	4.31639e-23	0.0275937	386570	0.00278826	rs35294087	G	0.19365
AST_WHITE	6	32615738	A	T	4.32138e-23	0.0312061	386570	0.00315333	rs28394498	T	0.142077
AST_WHITE	6	31266190	A	G	4.39272e-23	0.022008	386570	0.00222423	rs2853922	A	0.426306
ALT_WHITE	2	165544071	T	C	4.39737e-23	-0.0213634	387859	0.00215912	rs6753142	C	0.35778
AST_WHITE	6	31592524	G	C	4.40495e-23	-0.0273145	386570	0.00276062	rs3130622	C	0.197604
AST_WHITE	6	32614864	C	G	4.42111e-23	0.0311971	386570	0.00315314	rs28606662	G	0.142098
AST_WHITE	6	31592636	C	T	4.42265e-23	-0.0273134	386570	0.00276062	rs3115664	T	0.197603
AST_WHITE	22	36555472	C	G	4.42584e-23	0.0289378	386570	0.00292482	rs4821460	C	0.17072
AST_WHITE	3	58249074	G	A	4.44386e-23	-0.0657923	386570	0.00665008	rs6809019	A	0.0292075
AST_WHITE	6	32582189	A	C	4.50084e-23	0.0275995	386570	0.00279003	rs3129751	C	0.192989
AST_WHITE	10	100805086	G	A	4.50884e-23	-0.138302	386570	0.0139812	rs141698601	A	0.00653047
ALT_WHITE	3	149182753	C	G	4.54745e-23	-0.0391812	387859	0.00396124	rs58221944	G	0.0732061
AST_WHITE	6	31172151	T	C	4.57934e-23	-0.0315343	386570	0.00318836	rs3132510	C	0.138239
AST_WHITE	6	31601843	T	C	4.61631e-23	-0.0273018	386570	0.00276064	rs3115663	C	0.197597
AST_WHITE	18	56089044	G	A	4.64128e-23	-0.0254161	386570	0.00257011	rs4940688	G	0.243207
AST_WHITE	6	31604591	C	T	4.64694e-23	-0.0273274	386570	0.00276342	rs10885	T	0.197554
AST_WHITE	6	32600153	C	T	4.69704e-23	0.0248266	386570	0.0025108	rs35656734	T	0.258928
AST_WHITE	6	31311449	T	A	4.71263e-23	-0.030802	386570	0.00311522	rs9265831	A	0.149829
AST_WHITE	6	32598854	G	A	4.7473e-23	0.0275553	386570	0.00278707	rs3104381	A	0.193339
AST_WHITE	11	22241098	AT	A	4.75785e-23	0.0275307	386570	0.00278464	11:22241098_AT_A	AT	0.193674
AST_WHITE	6	13541904	T	G	4.77632e-23	-0.0232552	386570	0.00235228	rs4715388	G	0.322362
AST_WHITE	8	142221414	G	A	4.81792e-23	0.0221861	386570	0.00224433	rs3739240	G	0.407045
AST_WHITE	6	32580617	T	A	4.84805e-23	0.0275752	386570	0.00278968	rs3997872	A	0.19302
AST_WHITE	6	32560695	G	C	4.85886e-23	0.0275584	386570	0.00278803	rs34928543	C	0.193603
ALT_WHITE	19	45395619	A	G	4.90734e-23	-0.0288777	387859	0.0029218	rs2075650	G	0.14666
AST_WHITE	6	31610479	C	T	4.95502e-23	-0.0272826	386570	0.00276068	rs3130047	T	0.197568
AST_WHITE	6	31598489	A	G	4.96108e-23	-0.0272817	386570	0.00276063	rs3130626	G	0.197609
AST_WHITE	6	32611054	T	C	4.99775e-23	0.0311551	386570	0.0031528	rs28376734	C	0.142396
AST_WHITE	6	31587083	T	C	5.01987e-23	-0.0272787	386570	0.00276065	rs3130621	C	0.197602
AST_WHITE	6	32600249	A	C	5.04641e-23	0.0257843	386570	0.00260955	rs13211123	C	0.233807
AST_WHITE	6	31609272	T	C	5.11261e-23	-0.0272581	386570	0.00275908	rs3130628	C	0.197871
AST_WHITE	6	32389747	T	G	5.18958e-23	-0.0278737	386570	0.00282181	rs3135362	G	0.186465
AST_WHITE	10	100805087	C	A	5.20398e-23	-0.138137	386570	0.0139848	rs150461987	A	0.00652515
ALT_WHITE	10	79641112	G	T	5.21953e-23	0.0215489	387859	0.00218165	rs1248646	G	0.342787
AST_WHITE	6	32577973	T	G	5.23358e-23	0.0275241	386570	0.00278667	rs532965	G	0.193278
AST_WHITE	6	32561283	C	A	5.23373e-23	0.0275484	386570	0.00278913	rs35525122	A	0.192957
AST_WHITE	3	172264728	T	C	5.25396e-23	-0.0513618	386570	0.0052003	rs111703587	C	0.0473316
AST_WHITE	6	32591213	A	G	5.27226e-23	0.0275422	386570	0.00278871	rs9271594	G	0.193119
AST_WHITE	6	32583357	A	T	5.28316e-23	0.0275242	386570	0.00278694	rs6931277	T	0.193293
AST_WHITE	6	32578772	C	A	5.31451e-23	0.027552	386570	0.00278992	rs504594	A	0.192995
AST_WHITE	6	31267061	A	G	5.31991e-23	0.0219658	386570	0.00222429	rs2853921	A	0.426196
AST_WHITE	6	31269154	T	C	5.34087e-23	0.0219593	386570	0.00222371	rs2524066	T	0.42633
AST_WHITE	6	13542137	G	A	5.3536e-23	-0.0232462	386570	0.0023541	rs62387366	A	0.321607
ALT_WHITE	11	93698409	G	A	5.37444e-23	0.0210929	387859	0.00213612	rs2456567	G	0.379458
AST_WHITE	6	32574742	T	A	5.40947e-23	0.027527	386570	0.00278789	rs515185	A	0.193256
AST_WHITE	6	13545061	C	T	5.41082e-23	0.0231943	386570	0.00234909	rs2841570	C	0.322797
AST_WHITE	6	13542801	T	C	5.44294e-23	-0.0232408	386570	0.00235394	rs62387369	C	0.321459
AST_WHITE	22	36555794	C	T	5.45058e-23	0.0288864	386570	0.00292579	rs80584	C	0.170507
ALT_WHITE	10	79635614	C	T	5.45834e-23	0.0215387	387859	0.00218161	rs1248651	C	0.342792
AST_WHITE	1	161650508	C	T	5.48606e-23	-0.0246436	386570	0.00249622	rs12121292	T	0.26462
AST_WHITE	6	32610689	C	G	5.49443e-23	0.0311262	386570	0.00315291	rs9272843	G	0.142242
ALT_WHITE	10	79545994	T	C	5.51355e-23	0.0213342	387859	0.00216112	rs2579155	T	0.360807
AST_WHITE	1	150623904	T	A	5.51695e-23	-0.0306915	386570	0.00310901	rs149026128	A	0.147664
AST_WHITE	6	32600101	G	C	5.52749e-23	0.0275315	386570	0.00278896	rs3104375	C	0.193126
AST_WHITE	6	13542719	A	G	5.54665e-23	-0.0232359	386570	0.00235389	rs62387367	G	0.32148
AST_WHITE	6	13543111	C	G	5.56357e-23	-0.0232256	386570	0.00235292	rs2081874	G	0.321602
AST_WHITE	6	32573415	A	G	5.63425e-23	0.0275698	386570	0.00279338	rs601945	G	0.193411
AST_WHITE	6	31606398	C	G	5.64005e-23	-0.0272821	386570	0.00276426	rs3130046	G	0.197367
AST_WHITE	6	32597088	A	G	5.64995e-23	0.030635	386570	0.00310404	rs13211653	G	0.147311
ALT_WHITE	11	93694951	C	T	5.71159e-23	0.0210701	387859	0.00213512	rs1401180	C	0.380349
ALT_WHITE	3	149226265	C	A	5.71379e-23	-0.0409722	387859	0.00415191	rs74712333	A	0.0666313
AST_WHITE	6	31600851	G	T	5.72753e-23	-0.0272465	386570	0.00276108	rs3130627	T	0.197523
AST_WHITE	22	36550067	T	C	5.76946e-23	0.0288768	386570	0.00292652	rs132646	T	0.170378
ALT_WHITE	17	79486992	C	G	5.80885e-23	0.0207505	387859	0.0021031	rs11652637	G	0.40618
ALT_WHITE	10	70986252	T	A	5.89152e-23	0.0209895	387859	0.00212763	rs2394530	T	0.394293
ALT_WHITE	10	79622520	A	G	5.89322e-23	0.021517	387859	0.00218111	rs1248643	A	0.342825
AST_WHITE	2	113842506	T	C	5.90754e-23	-0.022235	386570	0.00225395	rs13398728	C	0.390217
ALT_WHITE	10	79680991	C	T	5.91297e-23	0.0204572	387859	0.00207375	rs1248897	C	0.461039
AST_WHITE	10	102056218	G	A	5.91939e-23	0.0222198	386570	0.00225245	rs2305384	A	0.398139
AST_WHITE	2	113840575	C	G	5.93245e-23	-0.0222314	386570	0.00225367	rs10176274	G	0.390069
AST_WHITE	2	113840443	A	T	6.00562e-23	-0.0222296	386570	0.00225377	rs10188292	T	0.390051
AST_WHITE	6	32581973	G	A	6.02535e-23	0.0264072	386570	0.00267741	rs521539	A	0.215358
AST_WHITE	6	32599272	A	G	6.06225e-23	0.0255133	386570	0.00258694	rs35779452	G	0.236987
AST_WHITE	6	32599337	C	T	6.06608e-23	0.0255131	386570	0.00258693	rs34061722	T	0.236985
AST_WHITE	6	32600046	G	A	6.10196e-23	0.0247638	386570	0.00251111	rs35585151	A	0.258784
AST_WHITE	11	22239621	CT	C	6.11266e-23	0.0274259	386570	0.00278111	11:22239621_CT_C	CT	0.19601
AST_WHITE	6	32575099	G	T	6.13534e-23	0.0274907	386570	0.00278779	rs7761182	T	0.193233
AST_WHITE	4	88208450	T	C	6.15458e-23	-0.0273574	386570	0.00277435	rs34182956	C	0.197473
AST_WHITE	6	31597875	A	G	6.24326e-23	-0.027242	386570	0.00276306	rs3130624	G	0.197476
AST_WHITE	10	17266389	C	A	6.25193e-23	-0.023377	386570	0.00237108	rs10904910	A	0.315216
AST_WHITE	22	36552402	T	C	6.26622e-23	0.0288605	386570	0.00292732	rs132648	T	0.170355
AST_WHITE	3	58209096	C	T	6.30592e-23	-0.0637432	386570	0.00646589	rs77256534	T	0.0297908
ALT_WHITE	12	112083162	C	T	6.41135e-23	0.0207088	387859	0.00210098	rs11065991	T	0.413617
AST_WHITE	6	32591588	A	G	6.41817e-23	0.027531	386570	0.00279315	rs9271608	G	0.192916
ALT_WHITE	12	112200150	T	C	6.44973e-23	-0.0208402	387859	0.00211445	rs2013002	T	0.412359
ALT_WHITE	11	93698272	A	C	6.45392e-23	0.0210553	387859	0.00213628	rs2456566	A	0.379471
AST_WHITE	6	32636538	T	C	6.47618e-23	-0.0218912	386570	0.00222117	rs9274665	C	0.439961
AST_WHITE	6	33046726	T	C	6.51458e-23	0.0290161	386570	0.00294427	rs2021408	C	0.167003
AST_WHITE	6	31311318	A	G	6.52531e-23	-0.0306601	386570	0.00311114	rs9265827	G	0.152052
ALT_WHITE	11	93711675	T	C	6.52778e-23	0.0209412	387859	0.00212495	rs1518568	T	0.385305
AST_WHITE	10	18491956	A	C	6.56478e-23	0.0370971	386570	0.00376455	rs1277757	A	0.0939861
AST_WHITE	6	31607096	T	TC	6.66806e-23	-0.0272387	386570	0.00276457	rs5875329	TC	0.197236
AST_WHITE	22	36555365	A	C	6.66913e-23	0.0288744	386570	0.0029306	rs132651	A	0.170278
AST_WHITE	22	36555366	A	T	6.68013e-23	0.028875	386570	0.0029307	rs132652	A	0.17027
ALT_WHITE	16	80497601	C	A	6.77539e-23	0.0228838	387859	0.00232296	rs4581712	A	0.269409
AST_WHITE	3	172265798	T	A	6.7913e-23	-0.0512331	386570	0.00520084	rs149368105	A	0.0473347
AST_WHITE	6	32600057	A	G	6.80218e-23	0.025482	386570	0.00258681	rs35242582	G	0.236918
AST_WHITE	6	31591808	A	G	6.8115e-23	-0.0271893	386570	0.00276016	rs3130070	G	0.197772
AST_WHITE	6	33046915	T	A	6.88805e-23	0.0289967	386570	0.00294397	rs1431402	A	0.167029
AST_WHITE	3	172265633	C	T	6.89568e-23	-0.0512233	386570	0.00520065	rs144147880	T	0.0473333
AST_WHITE	16	58734713	C	T	6.9001e-23	-0.031183	386570	0.003166	rs2897315	T	0.141274
AST_WHITE	11	22244561	T	C	7.13837e-23	0.027403	386570	0.00278319	rs4558167	T	0.193326
AST_WHITE	11	22245242	T	C	7.14188e-23	0.0274029	386570	0.00278319	rs10766925	T	0.193326
AST_WHITE	11	22244744	G	A	7.14256e-23	0.0274029	386570	0.00278319	rs4639931	G	0.193327
AST_WHITE	11	22244411	T	G	7.14386e-23	0.0274029	386570	0.00278319	rs10833723	T	0.193326
ALT_WHITE	4	88141958	A	G	7.17318e-23	-0.0235969	387859	0.00239674	rs28571134	G	0.250406
AST_WHITE	11	22244434	G	A	7.19863e-23	0.0274005	386570	0.00278316	rs10766924	G	0.193334
ALT_WHITE	11	93712637	A	G	7.22335e-23	0.0209067	387859	0.00212364	rs2511388	A	0.384776
AST_WHITE	11	22236437	A	T	7.30003e-23	0.0274086	386570	0.00278439	rs10766919	A	0.193291
AST_WHITE	11	22245832	T	C	7.30299e-23	0.0273967	386570	0.00278319	rs4561215	T	0.193333
ALT_WHITE	11	93697161	C	T	7.3036e-23	0.0210225	387859	0.00213565	rs2511394	C	0.380111
AST_WHITE	6	32634024	T	A	7.31851e-23	-0.0218801	386570	0.00222282	rs9274500	A	0.435392
ALT_WHITE	2	165554896	T	TTA	7.34086e-23	-0.0214477	387859	0.00217896	rs150828478	TTA	0.346618
AST_WHITE	11	22236457	T	A	7.35921e-23	0.0274061	386570	0.00278437	rs10766920	T	0.193293
ALT_WHITE	17	79489840	C	G	7.43551e-23	0.0208071	387859	0.00211415	rs12150492	G	0.391837
AST_WHITE	11	22244186	T	G	7.43569e-23	0.027392	386570	0.00278323	rs10741933	T	0.193322
AST_WHITE	6	31266522	G	T	7.45958e-23	0.0219023	386570	0.00222551	rs2524089	G	0.426002
AST_WHITE	11	22263230	A	G	7.46753e-23	0.0274757	386570	0.00279185	rs10833728	A	0.193153
AST_WHITE	11	22243314	A	G	7.46763e-23	0.0273907	386570	0.00278322	rs10766923	A	0.193326
ALT_WHITE	16	83979317	T	C	7.55917e-23	-0.0210313	387859	0.0021373	rs67890964	C	0.372363
AST_WHITE	6	31311211	G	A	7.5803e-23	-0.0306082	386570	0.00311063	rs2854011	A	0.153399
AST_WHITE	1	161654948	T	C	7.58501e-23	-0.0245484	386570	0.00249481	rs6686673	C	0.265009
AST_WHITE	6	13542757	T	G	7.59392e-23	-0.0232015	386570	0.00235795	rs62387368	G	0.320528
AST_WHITE	11	93923873	C	T	7.60212e-23	0.0310782	386570	0.00315849	rs3017869	C	0.142394
AST_WHITE	6	13542074	G	A	7.60239e-23	0.0231304	386570	0.00235075	rs2434398	G	0.32296
AST_WHITE	10	17504418	C	A	7.6493e-23	0.106839	386570	0.0108588	rs201153281	A	0.0105968
AST_WHITE	11	22243948	A	G	7.65939e-23	0.0273844	386570	0.0027833	rs7951981	A	0.193322
ALT_WHITE	10	79548266	C	T	7.65973e-23	0.0212237	387859	0.00215713	rs2579153	C	0.36124
ALT_WHITE	3	149225883	T	C	7.67578e-23	-0.0408758	387859	0.00415463	rs115172790	C	0.0665666
AST_WHITE	11	22240112	T	C	7.74363e-23	0.0273903	386570	0.00278421	rs4543996	T	0.193311
ALT_WHITE	10	79657328	G	T	7.79983e-23	0.0215713	387859	0.00219287	rs1781826	G	0.335934
AST_WHITE	11	22270851	T	C	7.84512e-23	0.0274808	386570	0.00279378	rs7130940	T	0.192998
AST_WHITE	6	13542998	G	A	7.85333e-23	-0.0231264	386570	0.00235112	rs61312460	A	0.32242
AST_WHITE	6	32577914	GGA	G	7.85546e-23	0.0263421	386570	0.00267805	6:32577914_GGA_G	G	0.21569
AST_WHITE	6	13542240	G	A	7.86472e-23	0.0231208	386570	0.00235059	rs2434397	G	0.322914
AST_WHITE	11	22241781	A	C	7.87419e-23	0.0273822	386570	0.00278386	rs4922615	A	0.193317
AST_WHITE	8	142221361	C	G	7.8856e-23	0.0220979	386570	0.00224665	rs3739241	C	0.40483
AST_WHITE	6	32560182	AGTCACTATT	A	7.92104e-23	0.0276887	386570	0.00281519	6:32560182_AGTCACTATT_A	A	0.190993
AST_WHITE	6	31261276	A	G	7.93747e-23	0.021886	386570	0.00222526	rs2243868	A	0.42633
AST_WHITE	11	22245423	C	A	8.00469e-23	0.0277848	386570	0.00282527	rs10766926	C	0.189221
ALT_WHITE	11	93711698	G	C	8.0311e-23	0.0208934	387859	0.00212459	rs1518567	G	0.385197
AST_WHITE	11	22237500	G	C	8.0672e-23	0.0273787	386570	0.0027842	rs4922614	G	0.193314
AST_WHITE	11	22242130	A	C	8.08292e-23	0.0273795	386570	0.00278433	rs10833722	A	0.193255
ALT_WHITE	9	117140507	C	G	8.08956e-23	0.0480219	387859	0.00488358	rs59506038	G	0.0470361
ALT_WHITE	19	19819843	A	G	8.14325e-23	0.0475972	387859	0.00484072	rs17699261	G	0.0509746
AST_WHITE	1	161658658	G	A	8.18756e-23	-0.0245312	386570	0.00249501	rs11578979	A	0.265015
AST_WHITE	6	32582650	C	G	8.19976e-23	0.0273679	386570	0.00278357	rs3104413	G	0.193913
AST_WHITE	6	32671248	G	A	8.2013e-23	0.0292848	386570	0.00297853	rs1794275	A	0.162351
AST_WHITE	2	113840058	G	C	8.22976e-23	-0.0221608	386570	0.00225404	rs6743171	C	0.389977
AST_WHITE	11	22233029	G	A	8.2515e-23	0.0273938	386570	0.00278638	rs4922980	G	0.193124
AST_WHITE	6	32571961	T	C	8.25621e-23	0.027494	386570	0.00279658	rs17425622	C	0.194393
ALT_WHITE	8	145733234	G	A	8.29688e-23	0.0206344	387859	0.00209895	rs55776530	A	0.418543
ALT_WHITE	2	165554302	C	T	8.30021e-23	-0.0313609	387859	0.00319008	rs78970517	T	0.119595
AST_WHITE	11	22244783	C	T	8.32662e-23	0.0273511	386570	0.00278229	rs4414211	C	0.193529
AST_WHITE	11	22240890	T	A	8.33379e-23	0.0273692	386570	0.00278416	rs11026465	T	0.193307
ALT_WHITE	10	79541641	G	A	8.39521e-23	0.0212741	387859	0.00216429	rs2579161	G	0.359707
AST_WHITE	19	7827576	T	C	8.41764e-23	-0.0240808	386570	0.00244989	rs11260029	C	0.285267
ALT_WHITE	9	117141946	T	C	8.43295e-23	0.0478317	387859	0.00486631	rs113430138	C	0.047366
AST_WHITE	11	22237528	C	G	8.43428e-23	0.027366	386570	0.00278417	rs4922983	C	0.19331
AST_WHITE	6	32577561	ATG	A	8.43793e-23	0.0263213	386570	0.0026779	6:32577561_ATG_A	A	0.215716
AST_WHITE	6	32574896	G	A	8.47379e-23	0.0274193	386570	0.00278973	rs7770010	A	0.192966
ALT_WHITE	11	93689293	C	T	8.56186e-23	-0.0209286	387859	0.00212957	rs877341	T	0.382062
AST_WHITE	11	22244029	A	C	8.5848e-23	0.0273579	386570	0.00278385	rs7952092	A	0.193271
AST_WHITE	11	22240856	A	G	8.61943e-23	0.0273606	386570	0.00278424	rs11026464	A	0.193299
AST_WHITE	6	31259579	C	T	8.64772e-23	0.0218587	386570	0.00222444	rs2524163	C	0.426674
ALT_WHITE	11	93709215	T	C	8.7201e-23	0.0208836	387859	0.00212539	rs2174638	T	0.384975
AST_WHITE	2	113851517	C	T	8.88025e-23	-0.0221439	386570	0.00225407	rs1446510	T	0.390436
ALT_WHITE	2	165552353	GA	G	8.95214e-23	-0.031325	387859	0.0031889	2:165552353_GA_G	G	0.11971
ALT_WHITE	10	79604579	C	T	8.95697e-23	0.0214223	387859	0.00218082	rs1248672	C	0.342858
AST_WHITE	10	18257052	C	T	8.97105e-23	-0.0394796	386570	0.00401914	rs117813842	T	0.0817499
AST_WHITE	2	113850792	C	A	8.9787e-23	-0.0221363	386570	0.00225356	rs6738239	A	0.390578
AST_WHITE	10	102072018	C	T	8.99755e-23	-0.0241992	386570	0.00246362	rs677603	T	0.274657
AST_WHITE	2	113850262	C	G	9.00948e-23	-0.0221355	386570	0.00225356	rs7587033	G	0.390578
AST_WHITE	11	22235750	C	T	9.01035e-23	0.0273493	386570	0.00278436	rs12277755	C	0.193351
AST_WHITE	11	22233066	T	C	9.08516e-23	0.0273807	386570	0.00278779	rs4922981	T	0.193027
ALT_WHITE	10	79620056	G	T	9.22143e-23	0.0214126	387859	0.00218048	rs1248640	G	0.34286
ALT_WHITE	22	36543721	G	C	9.26731e-23	0.0214962	387859	0.0021891	rs132638	G	0.335309
AST_WHITE	11	22237672	T	C	9.27165e-23	0.0273392	386570	0.00278415	rs10833721	T	0.193327
AST_WHITE	11	22238744	T	G	9.3128e-23	0.0273384	386570	0.0027842	rs4922986	T	0.193328
ALT_WHITE	7	87081694	CTT	C	9.31296e-23	-0.0286471	387859	0.00291748	rs753493787	C	0.148951
AST_WHITE	11	22238387	G	A	9.32147e-23	0.0273376	386570	0.00278414	rs10741932	G	0.193327
AST_WHITE	11	22238516	G	C	9.32147e-23	0.0273376	386570	0.00278414	rs4922984	G	0.193327
ALT_WHITE	10	101924303	G	A	9.43789e-23	0.0451457	387859	0.00459835	rs117527803	A	0.0528517
AST_WHITE	1	155144300	G	A	9.51779e-23	-0.0222552	386570	0.00226701	rs4971093	A	0.379359
AST_WHITE	11	22242185	A	T	9.53859e-23	0.027326	386570	0.00278361	rs10766922	A	0.193381
AST_WHITE	1	155143768	G	T	9.56453e-23	-0.0222473	386570	0.00226633	rs4971091	T	0.379427
AST_WHITE	11	22242035	A	AC	9.74325e-23	0.0273264	386570	0.00278426	rs34640935	A	0.193325
AST_WHITE	11	22238235	T	C	9.74418e-23	0.0273254	386570	0.00278417	rs10741931	T	0.193324
AST_WHITE	6	31260331	G	C	9.7814e-23	0.0218269	386570	0.00222401	rs2524157	G	0.426535
ALT_WHITE	16	83979322	A	G	9.80822e-23	-0.0209656	387859	0.00213632	rs66720010	G	0.372725
AST_WHITE	2	113847144	C	G	1.00717e-22	-0.0221106	386570	0.0022536	rs12328368	G	0.390546
AST_WHITE	2	113846738	A	G	1.0077e-22	-0.0221103	386570	0.00225358	rs12328766	G	0.390577
AST_WHITE	11	22240216	C	A	1.01498e-22	0.0273132	386570	0.00278409	rs4534587	C	0.193366
AST_WHITE	6	32599435	G	C	1.02127e-22	0.0254042	386570	0.00258967	rs35360625	C	0.238092
AST_WHITE	6	31250507	A	G	1.03071e-22	0.0218147	386570	0.00222397	rs2844604	A	0.426537
AST_WHITE	6	31259930	A	G	1.03242e-22	0.0218145	386570	0.00222398	rs2524159	A	0.426539
AST_WHITE	6	31259798	C	G	1.03566e-22	0.0218137	386570	0.00222398	rs2524161	C	0.42654
AST_WHITE	6	32389648	A	G	1.03768e-22	-0.0244828	386570	0.00249615	rs3135363	G	0.264211
AST_WHITE	6	31252469	T	G	1.04251e-22	0.0218131	386570	0.00222406	rs2524053	T	0.426515
AST_WHITE	6	31258255	G	C	1.04614e-22	0.0218118	386570	0.00222401	rs2844595	G	0.426537
AST_WHITE	2	113867288	T	C	1.04806e-22	-0.0217879	386570	0.00222162	rs55709272	C	0.437403
AST_WHITE	1	161667658	G	A	1.04823e-22	-0.0245321	386570	0.00250143	rs4656329	A	0.265705
AST_WHITE	1	161668464	G	A	1.05129e-22	-0.024553	386570	0.00250364	rs4656330	A	0.265283
AST_WHITE	11	22238575	T	C	1.05402e-22	0.0273027	386570	0.0027841	rs4922985	T	0.193358
AST_WHITE	6	31250854	A	G	1.05427e-22	0.0218116	386570	0.00222417	rs2844603	A	0.426582
AST_WHITE	6	31257625	T	C	1.05499e-22	0.0218101	386570	0.00222403	rs2524040	T	0.426543
AST_WHITE	6	32598067	A	C	1.05557e-22	0.027317	386570	0.0027856	rs2395519	C	0.194503
AST_WHITE	6	31253878	C	T	1.05766e-22	0.0218112	386570	0.0022242	rs2853935	C	0.426213
AST_WHITE	6	31250823	C	G	1.06435e-22	0.0218096	386570	0.00222418	rs2524059	C	0.42659
AST_WHITE	11	22237365	T	C	1.0645e-22	0.0273	386570	0.0027841	rs4922982	T	0.193367
AST_WHITE	6	32411376	T	G	1.07061e-22	-0.0276936	386570	0.00282441	rs2239805	G	0.185823
AST_WHITE	2	113851159	A	T	1.07225e-22	-0.0220967	386570	0.00225364	rs1446509	T	0.390558
AST_WHITE	5	39511225	T	C	1.07635e-22	0.0267599	386570	0.00272934	rs34538347	C	0.206693
AST_WHITE	19	41790086	GTTATGGTA	G	1.08212e-22	0.0281542	386570	0.00287171	rs768453105	G	0.180816
AST_WHITE	6	31251477	T	C	1.08654e-22	0.0218031	386570	0.00222399	rs2853938	T	0.426536
AST_WHITE	6	32590953	T	C	1.08963e-22	0.0215716	386570	0.00220044	rs9271588	C	0.509107
AST_WHITE	6	32577380	A	G	1.08966e-22	0.026253	386570	0.00267797	rs660895	G	0.215322
ALT_WHITE	8	144941659	G	A	1.09518e-22	-0.163514	387859	0.0166803	rs181215404	A	0.00428565
AST_WHITE	11	93999735	T	TA	1.09752e-22	-0.0294729	386570	0.00300665	rs145424486	TA	0.162546
AST_WHITE	6	32384500	C	T	1.09876e-22	-0.0293386	386570	0.00299298	rs2227138	T	0.160743
ALT_WHITE	10	101668986	T	C	1.10618e-22	-0.0202957	387859	0.00207062	rs6584331	T	0.474548
AST_WHITE	6	32409060	G	A	1.11308e-22	-0.0276825	386570	0.00282442	rs6925852	A	0.185817
AST_WHITE	9	103331405	T	C	1.12142e-22	0.0219326	386570	0.00223792	rs2800290	C	0.416991
AST_WHITE	6	31253996	A	G	1.1233e-22	0.0217973	386570	0.00222416	rs2524052	A	0.426187
AST_WHITE	2	113847007	G	A	1.12634e-22	-0.0220854	386570	0.00225362	rs12329129	A	0.390586
AST_WHITE	6	32559904	C	T	1.14411e-22	0.0275905	386570	0.00281582	rs35743245	T	0.192183
AST_WHITE	11	22245426	T	C	1.14589e-22	0.0277241	386570	0.0028295	rs10766927	T	0.189055
AST_WHITE	10	18259803	T	C	1.14887e-22	-0.0394467	386570	0.00402602	rs11511149	C	0.0817119
AST_WHITE	6	32386699	A	G	1.1491e-22	-0.0293235	386570	0.00299282	rs3135371	G	0.160766
AST_WHITE	10	18260144	T	G	1.15468e-22	-0.0394641	386570	0.004028	rs116986273	G	0.0816347
ALT_WHITE	3	149222751	C	T	1.16761e-22	-0.0406754	387859	0.00415211	rs80217587	T	0.0667441
AST_WHITE	2	113843283	G	A	1.16791e-22	-0.0220755	386570	0.00225345	rs13410964	A	0.39043
AST_WHITE	6	32408842	A	G	1.17993e-22	-0.0276584	386570	0.00282365	rs3135393	G	0.186065
AST_WHITE	19	41813375	T	C	1.1892e-22	0.0281855	386570	0.0028777	rs15052	C	0.178714
AST_WHITE	10	18502370	C	A	1.19586e-22	0.0352389	386570	0.00359804	rs1539679	C	0.104518
AST_WHITE	11	22235920	T	A	1.1961e-22	0.0272764	386570	0.00278505	rs10833720	T	0.193331
AST_WHITE	1	161665414	C	A	1.1965e-22	-0.0244909	386570	0.00250064	rs4657092	A	0.26575
AST_WHITE	6	31254088	T	C	1.21126e-22	0.0217803	386570	0.00222416	rs2853933	T	0.426183
AST_WHITE	6	32600211	G	A	1.22039e-22	0.0257143	386570	0.00262609	rs34927613	A	0.231826
AST_WHITE	6	32583206	G	A	1.231e-22	0.0275093	386570	0.00280966	rs6941395	A	0.191461
AST_WHITE	9	103332812	A	G	1.23155e-22	0.0218983	386570	0.00223659	rs2800280	G	0.417
ALT_WHITE	3	149194337	C	G	1.23186e-22	-0.0506269	387859	0.00517081	rs149613516	G	0.0431592
AST_WHITE	6	32590899	G	T	1.23233e-22	0.0215427	386570	0.00220029	rs9271586	T	0.509072
AST_WHITE	6	32583027	G	C	1.23326e-22	0.0275071	386570	0.00280949	rs3129753	C	0.191461
AST_WHITE	4	102926923	G	A	1.23906e-22	0.0448714	386570	0.00458324	rs34592089	A	0.0616044
AST_WHITE	6	32635990	T	C	1.243e-22	-0.02184	386570	0.00223085	rs9274622	C	0.429545
AST_WHITE	6	31255007	C	T	1.24354e-22	0.0217748	386570	0.00222419	rs2853931	C	0.426185
AST_WHITE	11	93923395	C	A	1.24496e-22	-0.030941	386570	0.00316052	rs78703374	A	0.142224
AST_WHITE	2	113848882	A	ATTTTTTTG	1.24722e-22	-0.0220966	386570	0.00225714	rs550593914	ATTTTTTTG	0.389387
AST_WHITE	6	32590916	A	G	1.24863e-22	0.02154	386570	0.0022003	rs9271587	G	0.509111
ALT_WHITE	2	165551201	T	C	1.25033e-22	-0.0312155	387859	0.0031887	rs7607980	C	0.119712
AST_WHITE	1	161664583	A	T	1.2598e-22	-0.0244745	386570	0.00250029	rs4656327	T	0.265737
AST_WHITE	6	31265262	A	G	1.26287e-22	0.0215768	386570	0.00220432	rs2246954	A	0.462536
AST_WHITE	3	58407079	C	T	1.26462e-22	-0.0570054	386570	0.00582386	rs145822633	T	0.0370922
AST_WHITE	2	113844475	C	T	1.28332e-22	-0.0220526	386570	0.0022533	rs4496335	T	0.390438
AST_WHITE	10	102065572	T	C	1.2855e-22	0.0219704	386570	0.00224495	rs11190469	C	0.400166
AST_WHITE	6	31261185	T	C	1.2861e-22	0.0217663	386570	0.0022241	rs2213140	T	0.426486
AST_WHITE	6	31261196	G	A	1.28688e-22	0.0217661	386570	0.0022241	rs2243866	G	0.426486
AST_WHITE	4	88168178	C	T	1.28705e-22	-0.0265694	386570	0.00271491	rs35469118	T	0.207915
AST_WHITE	6	31600820	A	G	1.29131e-22	-0.0270102	386570	0.00276004	rs2736157	G	0.197922
ALT_WHITE	2	165556760	A	C	1.29852e-22	-0.0212203	387859	0.00216853	rs2198550	C	0.354023
ALT_WHITE	2	165504841	G	A	1.30421e-22	-0.0312832	387859	0.00319702	rs13391980	A	0.119316
AST_WHITE	5	39552975	T	C	1.31094e-22	0.0267021	386570	0.00272899	rs76432055	C	0.206702
AST_WHITE	11	93897153	A	G	1.32768e-22	0.0223169	386570	0.00228112	rs55905465	G	0.372373
AST_WHITE	1	161656569	A	AT	1.38664e-22	-0.0246938	386570	0.00252521	rs538892813	AT	0.260157
AST_WHITE	5	72408589	C	T	1.39244e-22	0.0238779	386570	0.00244188	rs623297	T	0.283935
AST_WHITE	10	18488465	A	G	1.39579e-22	0.03529	386570	0.00360902	rs1573221	A	0.104551
ALT_WHITE	17	79491787	A	G	1.40388e-22	0.0206764	387859	0.00211466	rs8075262	G	0.391791
AST_WHITE	10	17692253	GT	G	1.41226e-22	0.0620958	386570	0.00635116	10:17692253_GT_G	G	0.031143
AST_WHITE	6	32591777	G	T	1.44175e-22	0.0215309	386570	0.00220265	rs9271620	T	0.508478
AST_WHITE	6	32581740	AT	A	1.4472e-22	0.0272455	386570	0.00278737	rs149839148	A	0.195281
AST_WHITE	2	113848961	C	T	1.46148e-22	-0.0220278	386570	0.0022538	rs6730516	T	0.390442
ALT_WHITE	2	165555597	AT	A	1.46823e-22	-0.0211914	387859	0.00216833	2:165555597_AT_A	A	0.353421
AST_WHITE	10	17636735	G	A	1.47726e-22	0.0227664	386570	0.00232964	rs10904974	A	0.338606
AST_WHITE	5	39512092	G	A	1.49605e-22	0.0266675	386570	0.00272919	rs4099269	A	0.206382
AST_WHITE	10	18499794	C	A	1.52798e-22	0.0369528	386570	0.00378262	rs1277769	C	0.0932791
AST_WHITE	10	18500793	CT	C	1.53907e-22	0.03743	386570	0.00383176	10:18500793_CT_C	CT	0.0922697
AST_WHITE	6	32395465	T	G	1.55172e-22	-0.0275675	386570	0.00282236	rs1894552	G	0.186121
AST_WHITE	6	31270735	C	A	1.55465e-22	0.021749	386570	0.00222671	rs6908171	C	0.427207
AST_WHITE	6	32584693	C	G	1.57634e-22	0.0262058	386570	0.00268339	rs510205	G	0.214864
AST_WHITE	10	18261646	A	G	1.57698e-22	-0.0393596	386570	0.00403031	rs12354874	G	0.0816077
AST_WHITE	6	32395656	A	T	1.57982e-22	-0.0275621	386570	0.00282233	rs2105903	T	0.186123
ALT_WHITE	10	101662856	C	T	1.5871e-22	-0.0202364	387859	0.00207228	rs11595598	C	0.474621
AST_WHITE	19	19544644	C	T	1.60617e-22	0.0618852	386570	0.00633807	rs55823486	T	0.0332776
AST_WHITE	6	13544736	C	T	1.62048e-22	0.0229034	386570	0.00234591	rs2841569	C	0.323306
AST_WHITE	8	142234747	T	C	1.63127e-22	-0.021514	386570	0.00220375	rs11785840	T	0.484069
AST_WHITE	8	142234642	T	C	1.63179e-22	-0.0215146	386570	0.00220381	rs6982449	T	0.484061
AST_WHITE	5	72419617	C	A	1.63809e-22	-0.0249317	386570	0.00255394	rs636926	A	0.24527
AST_WHITE	9	103334609	C	A	1.64224e-22	0.0218134	386570	0.00223457	rs2800281	A	0.41701
AST_WHITE	6	32583099	A	G	1.65378e-22	0.0276362	386570	0.00283126	rs6605556	G	0.188678
ALT_WHITE	3	149114757	G	C	1.66857e-22	-0.0221146	387859	0.0022658	rs1594320	G	0.296981
AST_WHITE	10	18488689	G	A	1.67882e-22	0.035211	386570	0.00360784	rs1573222	G	0.104596
AST_WHITE	6	32653608	T	C	1.70036e-22	0.0348017	386570	0.00356638	rs12528365	C	0.106841
AST_WHITE	3	172252149	T	C	1.71531e-22	-0.0508433	386570	0.00521075	rs116712492	C	0.0470061
AST_WHITE	9	33145647	C	CA	1.73067e-22	-0.0230973	386570	0.00236738	rs80288371	CA	0.319206
AST_WHITE	3	172256054	T	A	1.73304e-22	-0.0507888	386570	0.00520572	rs114962361	A	0.0470222
ALT_WHITE	17	79488008	C	A	1.76599e-22	0.0206513	387859	0.00211713	rs8077376	A	0.38843
ALT_WHITE	10	101522838	C	T	1.78394e-22	-0.0204013	387859	0.00209171	rs2804411	T	0.431352
AST_WHITE	6	32583200	G	A	1.80659e-22	0.0263181	386570	0.00269871	rs6941393	A	0.213761
AST_WHITE	6	32594061	A	G	1.81691e-22	0.0215632	386570	0.00221126	rs9271763	G	0.506161
AST_WHITE	6	32634373	C	T	1.82297e-22	-0.0217179	386570	0.0022272	rs9274522	T	0.4321
ALT_WHITE	2	165518799	C	G	1.82328e-22	-0.0311417	387859	0.00319363	rs75265117	G	0.119343
AST_WHITE	6	32597022	G	A	1.85145e-22	0.0273791	386570	0.00280822	rs3129769	A	0.191451
AST_WHITE	10	17709125	T	C	1.86131e-22	0.061829	386570	0.00634202	rs61842291	C	0.0310656
AST_WHITE	6	31260397	A	G	1.87145e-22	0.0217072	386570	0.00222671	rs2524156	A	0.426477
ALT_WHITE	17	79492593	CA	C	1.87634e-22	0.0206681	387859	0.00212018	17:79492593_CA_C	C	0.393017
AST_WHITE	11	22262354	CA	C	1.87659e-22	0.0272484	386570	0.00279521	rs769979974	CA	0.193409
AST_WHITE	5	72417641	T	A	1.87721e-22	-0.0249309	386570	0.00255748	rs556535	A	0.245231
ALT_WHITE	3	149116279	A	G	1.89166e-22	-0.0220828	387859	0.00226549	rs2059988	A	0.296841
ALT_WHITE	10	101534233	AT	A	1.90294e-22	0.0203612	387859	0.002089	10:101534233_AT_A	AT	0.431588
ALT_WHITE	11	93702435	G	A	1.90443e-22	0.0207386	387859	0.00212774	rs2511392	G	0.385235
AST_WHITE	3	172248264	A	G	1.92795e-22	-0.0508747	386570	0.00522032	rs115000134	G	0.0471071
AST_WHITE	6	32592009	A	G	1.92963e-22	0.0273377	386570	0.00280519	rs1281947	G	0.191327
AST_WHITE	2	113844384	G	A	1.93557e-22	-0.0219599	386570	0.00225343	rs6741180	A	0.390614
ALT_WHITE	22	44405671	CAT	C	1.9561e-22	0.0328621	387859	0.00337253	22:44405671_CAT_C	C	0.10762
ALT_WHITE	10	101531305	C	T	1.96024e-22	-0.0203673	387859	0.00209027	rs2065008	T	0.43141
ALT_WHITE	8	145722473	C	T	1.96715e-22	-0.220852	387859	0.0226667	rs111647396	T	0.0025265
ALT_WHITE	2	165554658	A	T	1.97196e-22	-0.0210988	387859	0.00216548	rs9653282	T	0.353444
AST_WHITE	10	17606264	C	T	1.98518e-22	-0.0918161	386570	0.00942424	rs143679438	T	0.0145036
ALT_WHITE	2	165555207	G	A	2.00799e-22	-0.0210983	387859	0.00216584	rs7609045	A	0.353393
ALT_WHITE	8	145829959	G	A	2.01442e-22	-0.31734	387859	0.0325776	rs561190725	A	0.00124355
ALT_WHITE	10	101925728	C	T	2.01532e-22	0.0640619	387859	0.00657651	rs147959162	T	0.0261093
ALT_WHITE	3	149113591	G	T	2.03926e-22	-0.0220827	387859	0.00226726	rs10935752	G	0.296688
ALT_WHITE	2	165555539	A	G	2.06407e-22	-0.0310505	387859	0.0031884	rs79953491	G	0.11947
AST_WHITE	6	32412005	G	T	2.08093e-22	-0.027348	386570	0.00280845	rs115317719	T	0.188754
AST_WHITE	11	22248548	T	C	2.08319e-22	0.0271472	386570	0.00278786	rs4617581	T	0.19305
ALT_WHITE	10	101681962	A	G	2.09352e-22	-0.0201892	387859	0.00207342	rs11190322	A	0.474556
ALT_WHITE	8	9181611	G	A	2.09455e-22	-0.0336071	387859	0.00345145	rs2126263	G	0.100928
AST_WHITE	11	22249612	A	G	2.10416e-22	0.0271458	386570	0.00278801	rs10766928	A	0.193033
ALT_WHITE	17	79492766	T	C	2.12094e-22	0.0205909	387859	0.00211496	rs3934978	C	0.394491
ALT_WHITE	10	101898551	T	A	2.13199e-22	0.0458944	387859	0.00471422	rs149121243	A	0.0517701
ALT_WHITE	2	165554309	C	A	2.13791e-22	-0.0210825	387859	0.00216564	rs12692737	A	0.353359
AST_WHITE	3	172249585	G	A	2.1408e-22	-0.0508496	386570	0.00522344	rs143770878	A	0.0468217
AST_WHITE	6	32626885	G	C	2.1412e-22	0.0323974	386570	0.00332798	rs67110942	C	0.125162
ALT_WHITE	8	144609247	G	A	2.1416e-22	-0.203614	387859	0.020916	rs11991742	A	0.00265579
ALT_WHITE	22	36537500	A	T	2.14733e-22	0.0201756	387859	0.00207257	rs132618	T	0.475443
AST_WHITE	9	103340309	T	C	2.15053e-22	0.0216915	386570	0.00222833	rs1226591	C	0.418259
AST_WHITE	17	64210580	A	C	2.16119e-22	0.0630044	386570	0.00647267	rs1801689	C	0.0298071
AST_WHITE	7	17920253	G	C	2.18681e-22	-0.0219016	386570	0.0022503	rs17138358	C	0.396232
AST_WHITE	8	142235997	T	C	2.21509e-22	-0.0214519	386570	0.0022044	rs7001864	T	0.483857
AST_WHITE	3	58446010	A	T	2.21987e-22	0.0233838	386570	0.00240297	rs7631010	A	0.300241
AST_WHITE	6	32406611	C	A	2.23915e-22	-0.0274757	386570	0.00282372	rs9268636	A	0.185934
ALT_WHITE	8	145825678	G	A	2.24315e-22	-0.316982	387859	0.0325774	rs532443099	A	0.00124183
AST_WHITE	9	33119241	C	T	2.2489e-22	-0.0231768	386570	0.00238203	rs6476398	T	0.312438
AST_WHITE	6	32380860	C	A	2.25394e-22	0.0214498	386570	0.00220458	rs9268520	C	0.471173
ALT_WHITE	8	145804681	C	T	2.2568e-22	-0.316964	387859	0.0325776	rs576336294	T	0.00124177
ALT_WHITE	8	146083450	T	G	2.26563e-22	-0.0208992	387859	0.00214811	rs138715727	G	0.373072
AST_WHITE	6	31930441	G	T	2.2804e-22	0.0214748	386570	0.00220742	rs592229	G	0.485948
AST_WHITE	6	32626311	T	C	2.29043e-22	-0.0214679	386570	0.00220682	rs6906021	C	0.465742
AST_WHITE	6	32560051	C	T	2.30262e-22	0.0273409	386570	0.00281069	rs35380574	T	0.192697
ALT_WHITE	10	79607092	G	A	2.30271e-22	0.0213362	387859	0.0021934	rs1248677	G	0.338078
AST_WHITE	5	72419456	C	G	2.31207e-22	-0.0248484	386570	0.00255457	rs637450	G	0.245338
AST_WHITE	16	58738806	C	A	2.3149e-22	-0.0329441	386570	0.0033869	rs2042446	A	0.120859
ALT_WHITE	10	101850935	T	C	2.32892e-22	0.047256	387859	0.00485857	rs150203364	C	0.0489546
AST_WHITE	7	17920613	C	T	2.3518e-22	-0.0218853	386570	0.00225034	rs10242866	T	0.396161
ALT_WHITE	17	79478007	G	A	2.35497e-22	0.0205802	387859	0.00211618	rs1135989	A	0.389908
AST_WHITE	6	32378877	C	T	2.35644e-22	0.021415	386570	0.00220203	rs5007264	C	0.471053
ALT_WHITE	2	165540800	T	C	2.35835e-22	-0.0310091	387859	0.00318858	rs12328675	C	0.119531
ALT_WHITE	17	79488775	C	T	2.37255e-22	0.0205628	387859	0.00211455	rs35967103	T	0.39007
ALT_WHITE	8	146005322	C	G	2.40729e-22	-0.0210348	387859	0.00216342	rs9987114	G	0.359524
AST_WHITE	5	39528293	C	T	2.43896e-22	0.0264057	386570	0.00271619	rs35160326	T	0.207136
AST_WHITE	6	32560028	C	T	2.45031e-22	0.0273327	386570	0.00281168	rs35917796	T	0.192618
AST_WHITE	6	32378866	T	G	2.45459e-22	0.0214072	386570	0.00220217	rs5007265	T	0.471028
AST_WHITE	6	13511261	C	T	2.477e-22	0.023956	386570	0.0024646	rs2841537	C	0.273288
AST_WHITE	10	102063560	A	G	2.48709e-22	0.0218304	386570	0.00224601	rs12360462	G	0.400205
AST_WHITE	9	103337550	A	T	2.48927e-22	0.0216684	386570	0.00222937	rs2780960	T	0.417728
AST_WHITE	6	32379101	T	C	2.5061e-22	0.0214004	386570	0.00220195	rs5007259	T	0.471078
AST_WHITE	6	32379011	A	G	2.51125e-22	0.0214007	386570	0.00220203	rs5007262	A	0.47108
ALT_WHITE	11	93781312	T	G	2.51441e-22	0.0202769	387859	0.00208643	rs2462753	G	0.429366
AST_WHITE	10	17750544	A	C	2.51677e-22	-0.0379222	386570	0.0039021	rs10219064	C	0.0873909
ALT_WHITE	10	101525092	A	G	2.52628e-22	-0.0203134	387859	0.00209028	rs2756094	G	0.431321
AST_WHITE	6	32560026	T	G	2.53288e-22	0.0273253	386570	0.00281189	rs35972518	G	0.1926
AST_WHITE	14	94756943	G	C	2.53926e-22	0.0631629	386570	0.00649991	rs45505795	C	0.0312936
AST_WHITE	6	32379047	G	A	2.55881e-22	0.0213959	386570	0.00220197	rs5007260	G	0.471068
AST_WHITE	6	33047466	T	C	2.57951e-22	0.0250267	386570	0.00257585	rs3135024	C	0.238977
AST_WHITE	6	32379031	G	A	2.58385e-22	0.0213938	386570	0.00220198	rs5007261	G	0.47107
AST_WHITE	6	32380190	G	A	2.60472e-22	0.0214068	386570	0.0022035	rs6932810	G	0.471028
AST_WHITE	6	32378834	T	C	2.60813e-22	0.0213923	386570	0.00220203	rs5007266	T	0.471088
AST_WHITE	6	32378787	T	C	2.60845e-22	0.0213916	386570	0.00220197	rs9268513	T	0.471069
AST_WHITE	6	32379682	T	C	2.61423e-22	0.0213935	386570	0.00220221	rs6911383	T	0.471064
AST_WHITE	6	32378680	TAAAAC	T	2.62489e-22	0.0213902	386570	0.00220197	6:32378680_TAAAAC_T	TAAAAC	0.471068
AST_WHITE	6	32380262	A	G	2.62968e-22	0.0214056	386570	0.00220359	rs6932542	A	0.471039
AST_WHITE	1	16596558	T	C	2.64074e-22	0.0242183	386570	0.00249326	rs34713890	T	0.264762
ALT_WHITE	12	112591686	G	A	2.65507e-22	0.0204513	387859	0.00210557	rs17630235	A	0.406484
AST_WHITE	6	32381041	C	G	2.67413e-22	0.0214121	386570	0.00220465	rs6938337	C	0.471041
AST_WHITE	6	32379239	A	G	2.6799e-22	0.0213855	386570	0.00220196	rs5007258	A	0.471099
AST_WHITE	6	32379445	T	C	2.68018e-22	0.0213858	386570	0.002202	rs6906730	T	0.471068
AST_WHITE	6	31355318	T	C	2.68556e-22	-0.0248619	386570	0.00255997	rs2596560	C	0.244635
AST_WHITE	5	39530695	T	G	2.68587e-22	0.026391	386570	0.00271742	rs17397998	G	0.207467
AST_WHITE	6	32378982	A	G	2.70051e-22	0.0213867	386570	0.00220226	rs5007263	A	0.471106
AST_WHITE	5	39540869	A	G	2.73484e-22	0.0264782	386570	0.00272692	rs62360125	G	0.205845
AST_WHITE	16	58727680	T	C	2.74503e-22	-0.030659	386570	0.00315761	rs4784971	C	0.141411
AST_WHITE	6	32380782	T	A	2.74951e-22	0.0214284	386570	0.00220698	rs4502931	T	0.472494
AST_WHITE	14	50857632	A	G	2.81376e-22	-0.0561939	386570	0.00578898	rs10134101	G	0.0374763
ALT_WHITE	11	93788705	C	T	2.81978e-22	-0.0202448	387859	0.00208562	rs1894167	C	0.42903
ALT_WHITE	2	165502911	G	A	2.82192e-22	-0.0310577	387859	0.0031996	rs78343493	A	0.11908
AST_WHITE	7	17911752	G	T	2.8239e-22	-0.0218445	386570	0.00225046	rs1917368	T	0.395098
AST_WHITE	6	13511471	T	C	2.82996e-22	0.0239176	386570	0.00246409	rs2841536	T	0.273398
AST_WHITE	9	103340369	G	A	2.83467e-22	0.0216262	386570	0.00222806	rs1226590	A	0.418124
AST_WHITE	6	32560370	G	T	2.84094e-22	0.0272079	386570	0.00280319	rs35472547	T	0.193057
AST_WHITE	6	32560388	G	A	2.85404e-22	0.0272008	386570	0.00280259	rs34939562	A	0.19311
ALT_WHITE	10	101526459	A	G	2.90488e-22	-0.0202759	387859	0.00208948	rs2756096	G	0.431228
ALT_WHITE	10	101529364	C	T	2.91161e-22	-0.0202734	387859	0.00208928	rs2145850	T	0.43121
AST_WHITE	6	32577001	A	G	2.92162e-22	-0.0232947	386570	0.00240072	rs659204	G	0.303024
AST_WHITE	9	33121570	G	A	2.93297e-22	-0.023076	386570	0.00237828	rs10813948	A	0.312609
ALT_WHITE	10	101528098	T	C	2.9398e-22	-0.0202724	387859	0.00208939	rs2804406	C	0.431217
ALT_WHITE	10	101528475	A	G	2.95237e-22	-0.0202712	387859	0.00208935	rs2756097	G	0.431218
ALT_WHITE	10	101526680	T	C	2.96166e-22	-0.0202722	387859	0.00208952	rs2804408	C	0.431212
AST_WHITE	5	39540821	C	T	2.96216e-22	0.0264553	386570	0.00272684	rs17472459	T	0.205893
AST_WHITE	1	150576211	T	TTTG	2.97109e-22	-0.0299346	386570	0.00308556	rs150830852	TTTG	0.149948
AST_WHITE	6	32600135	T	C	2.98348e-22	0.0252911	386570	0.00260704	rs35426875	C	0.234334
ALT_WHITE	19	45396665	G	T	3.00367e-22	-0.0248132	387859	0.00255796	rs59007384	T	0.207302
AST_WHITE	6	32377588	T	A	3.00436e-22	0.0213601	386570	0.00220199	rs9268508	T	0.471068
AST_WHITE	6	32635170	C	T	3.01023e-22	-0.0216229	386570	0.00222913	rs9274571	T	0.435689
AST_WHITE	6	32265528	C	T	3.01417e-22	0.040585	386570	0.00418401	rs17422797	T	0.0748478
AST_WHITE	6	32377470	C	T	3.04457e-22	0.0213574	386570	0.00220202	rs9268506	C	0.471064
ALT_WHITE	10	79602404	A	G	3.04849e-22	0.0213297	387859	0.00219919	rs1248670	A	0.334342
ALT_WHITE	10	101528750	G	A	3.05462e-22	-0.0202634	387859	0.0020893	rs2804405	A	0.43123
AST_WHITE	6	32208882	A	G	3.06314e-22	0.0377869	386570	0.00389621	rs12526104	G	0.0880379
ALT_WHITE	11	93784181	G	T	3.09309e-22	-0.0202304	387859	0.00208617	rs7945945	G	0.429152
AST_WHITE	5	39537147	T	G	3.09928e-22	0.0264413	386570	0.00272669	rs12187127	G	0.205892
ALT_WHITE	10	101522170	G	A	3.0997e-22	0.0202788	387859	0.00209121	rs10786570	G	0.433339
ALT_WHITE	22	44378670	C	T	3.10061e-22	0.082999	387859	0.00855912	rs143944768	T	0.0151528
AST_WHITE	9	103341081	A	G	3.10811e-22	0.0216126	386570	0.00222882	rs1226587	G	0.41808
AST_WHITE	1	155108287	G	A	3.1177e-22	-0.0216559	386570	0.00223335	rs11264333	A	0.411724
ALT_WHITE	10	101654924	T	C	3.1363e-22	-0.0201213	387859	0.00207523	rs11190307	T	0.487244
AST_WHITE	6	32368436	A	T	3.16696e-22	0.0213441	386570	0.00220156	rs28366192	T	0.473065
AST_WHITE	10	17695602	G	A	3.20516e-22	0.0615958	386570	0.00635417	rs11599751	A	0.031003
AST_WHITE	6	32343369	T	C	3.21237e-22	-0.0290144	386570	0.00299317	rs3117106	C	0.160995
AST_WHITE	5	39533237	C	A	3.22003e-22	0.0264287	386570	0.00272649	rs12188502	A	0.205873
AST_WHITE	1	89146852	A	G	3.2209e-22	0.0214708	386570	0.00221502	rs1002436	A	0.437029
AST_WHITE	6	32368438	CA	C	3.22801e-22	0.0213398	386570	0.00220157	6:32368438_CA_C	C	0.473068
ALT_WHITE	10	101526068	C	T	3.22947e-22	0.0202538	387859	0.00208953	rs2145849	C	0.431469
AST_WHITE	5	39527943	A	C	3.25544e-22	0.026322	386570	0.0027158	rs17397864	C	0.20726
AST_WHITE	6	32411971	TGAGTCTAGGGATCTAGAAAATACATTAGAATATG	T	3.27554e-22	-0.0272286	386570	0.00280952	6:32411971_TGAGTCTAGGGATCTAGAAAATACATTAGAATATG_T	T	0.188311
AST_WHITE	9	33119818	A	G	3.27884e-22	-0.0230712	386570	0.00238058	rs10121987	G	0.312566
AST_WHITE	10	17691774	T	A	3.28236e-22	0.0616335	386570	0.00635965	rs61842266	A	0.0309803
AST_WHITE	10	17764468	G	A	3.2916e-22	0.0616417	386570	0.00636069	rs11598921	A	0.0308824
AST_WHITE	1	16582686	G	A	3.31761e-22	0.0241544	386570	0.00249265	rs1008529	G	0.264773
AST_WHITE	6	32377116	C	G	3.32819e-22	0.0213388	386570	0.00220217	rs9268504	C	0.471131
AST_WHITE	10	17692157	A	G	3.34118e-22	0.0615932	386570	0.00635669	rs61842267	G	0.0310568
AST_WHITE	1	89144053	A	G	3.36078e-22	0.0214631	386570	0.00221522	rs10922478	A	0.437025
AST_WHITE	10	17261762	G	A	3.36662e-22	-0.0230234	386570	0.0023763	rs12413013	A	0.311297
ALT_WHITE	8	146076708	C	T	3.38748e-22	-0.0208638	387859	0.00215355	rs1209879	T	0.360868
AST_WHITE	6	32600099	T	C	3.4032e-22	0.025283	386570	0.00260982	rs35828545	C	0.234037
AST_WHITE	15	40331547	TCA	T	3.41167e-22	-0.0236962	386570	0.00244609	15:40331547_TCA_T	TCA	0.285406
AST_WHITE	6	32377539	A	G	3.42201e-22	0.0213314	386570	0.00220205	rs9268507	A	0.471072
AST_WHITE	5	39565117	G	A	3.42917e-22	0.0265241	386570	0.00273816	rs67954147	A	0.205947
AST_WHITE	9	33123627	A	G	3.49149e-22	-0.0230229	386570	0.00237717	rs10738905	G	0.312982
AST_WHITE	9	33148552	G	A	3.50603e-22	-0.0229049	386570	0.00236509	rs6476402	A	0.318059
AST_WHITE	6	32392877	C	T	3.50638e-22	-0.0290922	386570	0.00300397	rs3135353	T	0.15927
AST_WHITE	6	32410215	T	C	3.52506e-22	-0.0272076	386570	0.00280953	rs3129885	C	0.18831
ALT_WHITE	10	101530795	C	A	3.55099e-22	0.020228	387859	0.00208896	rs7908967	C	0.431377
AST_WHITE	10	121527252	C	T	3.58384e-22	0.0250206	386570	0.00258415	rs196198	T	0.241022
ALT_WHITE	3	149122431	A	T	3.58434e-22	-0.0219367	387859	0.00226565	rs934295	A	0.296812
ALT_WHITE	17	7185779	C	A	3.58969e-22	0.0630966	387859	0.00651677	rs117643180	A	0.0260414
AST_WHITE	6	32375745	G	A	3.59039e-22	0.0213211	386570	0.0022021	rs6926737	G	0.471041
AST_WHITE	11	22293437	A	G	3.60727e-22	0.0270986	386570	0.00279896	rs11026487	A	0.192889
AST_WHITE	6	32412809	T	A	3.61196e-22	-0.0272011	386570	0.00280958	rs1041885	A	0.188304
AST_WHITE	1	155106697	G	A	3.64032e-22	-0.0216215	386570	0.00223345	rs12904	A	0.411854
AST_WHITE	17	64224775	C	T	3.66582e-22	0.0630162	386570	0.00650991	rs8178824	T	0.0296463
ALT_WHITE	2	165552942	G	T	3.68021e-22	-0.0209595	387859	0.00216532	rs6752978	T	0.354808
AST_WHITE	1	155148781	G	A	3.68546e-22	-0.0221496	386570	0.00228831	rs4971059	A	0.363919
AST_WHITE	10	18302275	TTTATTA	T	3.68912e-22	0.0214846	386570	0.00221963	rs375552970	TTTATTA	0.451763
AST_WHITE	22	44401191	C	T	3.71069e-22	0.0321428	386570	0.00332095	rs8137707	T	0.127072
ALT_WHITE	17	79491772	CT	C	3.73617e-22	0.0205671	387859	0.00212512	17:79491772_CT_C	C	0.391364
AST_WHITE	7	17919258	G	T	3.75226e-22	-0.0217823	386570	0.00225078	rs4142995	T	0.395473
AST_WHITE	6	32636254	T	C	3.75848e-22	-0.0214905	386570	0.00222067	rs9274653	C	0.433515
AST_WHITE	6	32412566	T	A	3.75871e-22	-0.0271993	386570	0.00281058	rs1131541	A	0.188218
ALT_WHITE	17	79493126	C	T	3.79308e-22	0.0204812	387859	0.00211658	rs12946903	T	0.392417
AST_WHITE	6	32412592	G	A	3.82079e-22	-0.0271895	386570	0.00281005	rs1051336	A	0.188262
AST_WHITE	6	32395698	A	T	3.8286e-22	-0.0290666	386570	0.00300412	rs2105902	T	0.159266
AST_WHITE	6	32272310	C	G	3.86726e-22	0.0372587	386570	0.0038512	rs12660769	G	0.0898838
AST_WHITE	6	32411307	C	T	3.88693e-22	-0.0271786	386570	0.00280943	rs2239806	T	0.18834
ALT_WHITE	10	79583288	CTT	C	3.89892e-22	0.0211002	387859	0.00218118	10:79583288_CTT_C	CTT	0.342859
AST_WHITE	5	39553916	A	T	3.90409e-22	0.0263823	386570	0.00272725	rs34444917	T	0.206138
AST_WHITE	5	39553697	A	G	3.9048e-22	0.0263822	386570	0.00272725	rs12055363	G	0.206138
ALT_WHITE	5	31035644	G	A	3.91838e-22	-0.0225266	387859	0.00232875	rs56318422	A	0.275669
ALT_WHITE	3	149121095	G	T	3.92553e-22	-0.0218975	387859	0.00226377	rs4317046	G	0.296812
AST_WHITE	6	32401532	T	A	3.93863e-22	-0.0290561	386570	0.00300393	rs3129861	A	0.159381
AST_WHITE	9	103356112	T	C	3.97427e-22	0.0215776	386570	0.00223098	rs1628249	C	0.417482
AST_WHITE	6	32415080	G	A	4.03533e-22	-0.0261588	386570	0.00270509	rs3129891	A	0.208659
ALT_WHITE	9	117139280	T	C	4.04284e-22	0.047191	387859	0.00488013	rs41306498	C	0.0470501
AST_WHITE	6	32376618	C	T	4.08982e-22	0.021293	386570	0.00220223	rs3763314	C	0.471036
AST_WHITE	10	17709844	G	A	4.1071e-22	0.0613582	386570	0.00634626	rs61842293	A	0.0309948
AST_WHITE	10	17435238	C	T	4.14182e-22	0.111639	386570	0.0115478	rs117801111	T	0.00933208
AST_WHITE	6	32636235	C	T	4.16287e-22	-0.0214691	386570	0.00222086	rs9274652	T	0.433577
ALT_WHITE	8	145744429	C	T	4.16587e-22	-0.0200232	387859	0.0020713	rs2721173	T	0.472174
AST_WHITE	10	17709445	G	T	4.17793e-22	0.0613449	386570	0.00634603	rs61842292	T	0.0309972
AST_WHITE	9	33122645	G	C	4.17944e-22	-0.0229799	386570	0.00237724	rs10113903	C	0.312973
AST_WHITE	6	32636123	A	C	4.22548e-22	-0.0214692	386570	0.00222122	rs9274634	C	0.433505
AST_WHITE	10	17710772	G	A	4.26337e-22	0.0613439	386570	0.00634729	rs61842295	A	0.0309804
ALT_WHITE	10	79564513	C	A	4.27554e-22	0.0211239	387859	0.00218577	rs2812409	C	0.33925
AST_WHITE	6	32368432	TC	T	4.27934e-22	0.021261	386570	0.00219997	6:32368432_TC_T	T	0.473472
AST_WHITE	10	17705908	A	G	4.30405e-22	0.0613489	386570	0.00634844	rs61842290	G	0.0310118
ALT_WHITE	3	149112810	C	T	4.32288e-22	-0.0219713	387859	0.00227372	rs10935751	C	0.294168
ALT_WHITE	10	79564830	G	C	4.32366e-22	0.021122	387859	0.00218583	rs1866436	G	0.339251
AST_WHITE	10	17758677	A	G	4.32805e-22	0.0614065	386570	0.00635478	rs45573444	G	0.0309306
ALT_WHITE	10	101675675	T	G	4.34113e-22	-0.0200261	387859	0.0020725	rs12768064	T	0.473049
AST_WHITE	10	17705897	A	G	4.36304e-22	0.061347	386570	0.00634917	rs61842289	G	0.0310083
AST_WHITE	6	13510951	A	G	4.37056e-22	0.0238012	386570	0.00246337	rs2841539	A	0.274037
AST_WHITE	5	39559121	C	T	4.37533e-22	0.0263609	386570	0.00272833	rs7737093	T	0.206201
AST_WHITE	9	33147479	G	A	4.39829e-22	-0.0228515	386570	0.00236523	rs4584234	A	0.317973
AST_WHITE	6	32626377	G	A	4.40703e-22	0.0343041	386570	0.00355071	rs114360309	A	0.107388
AST_WHITE	6	32635687	T	C	4.40828e-22	-0.0214531	386570	0.00222055	rs9274606	C	0.433582
AST_WHITE	8	142237054	C	T	4.42708e-22	0.0213596	386570	0.00221097	rs10107599	T	0.478511
AST_WHITE	5	39552546	T	C	4.44349e-22	0.0263443	386570	0.00272705	rs1501696	C	0.206212
AST_WHITE	9	136237672	C	A	4.4955e-22	-0.0306411	386570	0.00317223	rs56343119	A	0.139524
ALT_WHITE	22	44389342	C	G	4.53718e-22	0.0908429	387859	0.00940577	rs186242105	G	0.0131321
ALT_WHITE	2	165545615	C	T	4.54714e-22	-0.0307893	387859	0.00318796	rs75297654	T	0.119433
AST_WHITE	6	32380785	G	A	4.55418e-22	0.0213156	386570	0.00220708	rs968154	G	0.472563
AST_WHITE	6	32380826	G	A	4.58737e-22	0.0213126	386570	0.00220694	rs9268519	G	0.472473
AST_WHITE	6	32600066	T	G	4.61331e-22	0.0251764	386570	0.00260719	rs34180045	G	0.23423
ALT_WHITE	11	93691332	T	A	4.63368e-22	0.0201467	387859	0.00208643	rs2456568	T	0.438245
AST_WHITE	17	64228995	G	C	4.6408e-22	0.0628667	386570	0.0065107	rs149394327	C	0.029654
ALT_WHITE	11	93691393	C	A	4.67228e-22	0.0201189	387859	0.00208373	rs2456569	C	0.439276
AST_WHITE	6	32367795	G	T	4.67898e-22	0.0212413	386570	0.00220002	rs2294878	T	0.473589
AST_WHITE	6	32600079	T	C	4.6802e-22	0.0252045	386570	0.0026105	rs35635298	C	0.233915
AST_WHITE	6	32600084	A	T	4.69999e-22	0.0252033	386570	0.0026105	rs35744886	T	0.233915
AST_WHITE	6	32635904	T	A	4.72127e-22	-0.021438	386570	0.0022206	rs9274617	A	0.433577
AST_WHITE	6	32600074	A	G	4.73263e-22	0.0252004	386570	0.00261039	rs34107231	G	0.233924
ALT_WHITE	17	79491186	T	C	4.78887e-22	0.0203987	387859	0.00211327	rs11654454	C	0.394096
AST_WHITE	10	17749174	C	T	4.79627e-22	-0.0377508	386570	0.00391098	rs1977342	T	0.0871691
ALT_WHITE	10	101686064	T	C	4.79928e-22	-0.0200711	387859	0.00207938	rs12259793	T	0.472737
ALT_WHITE	8	145836227	A	C	4.80596e-22	-0.0200471	387859	0.00207692	rs10108836	C	0.468718
ALT_WHITE	8	146060866	G	T	4.8066e-22	-0.0206427	387859	0.00213863	rs1735163	T	0.373157
ALT_WHITE	17	64195431	A	G	4.85945e-22	0.0566763	387859	0.00587248	rs75003668	G	0.0330715
AST_WHITE	9	33123013	A	G	4.86052e-22	-0.022991	386570	0.0023822	rs6476399	G	0.312425
ALT_WHITE	10	79584178	G	C	4.88559e-22	0.0210359	387859	0.00217974	rs1248629	G	0.342998
AST_WHITE	6	32709990	C	T	4.90429e-22	-0.0220692	386570	0.00228691	rs4496840	T	0.364017
AST_WHITE	6	32390332	C	T	4.91031e-22	-0.0289892	386570	0.00300403	rs2894255	T	0.159408
AST_WHITE	5	39560224	G	T	4.91289e-22	0.0263426	386570	0.00272979	rs56240038	T	0.205819
AST_WHITE	14	50862100	G	A	4.9275e-22	-0.0559821	386570	0.0058014	rs11570784	A	0.0373724
ALT_WHITE	2	165548569	G	A	4.93228e-22	-0.0307742	387859	0.00318915	rs10490694	A	0.119564
AST_WHITE	5	39560865	A	C	4.94587e-22	0.0263409	386570	0.0027298	rs1501719	C	0.205825
AST_WHITE	1	155106550	A	G	4.96521e-22	-0.0215376	386570	0.00223212	rs9297	G	0.41195
AST_WHITE	5	39546056	G	A	4.96575e-22	0.0263124	386570	0.00272697	rs13170113	A	0.206228
ALT_WHITE	18	55326040	G	A	4.98128e-22	-0.0279318	387859	0.00289489	rs55740540	A	0.150879
AST_WHITE	6	32629680	A	G	5.01237e-22	-0.0214715	386570	0.00222549	rs2854272	G	0.432088
ALT_WHITE	8	146058751	TTG	T	5.04806e-22	0.0206633	387859	0.00214188	8:146058751_TTG_T	TTG	0.37391
AST_WHITE	14	50862057	T	A	5.07748e-22	-0.0559562	386570	0.00580057	rs11570785	A	0.0373413
AST_WHITE	6	32635965	G	T	5.08545e-22	-0.0214228	386570	0.00222078	rs9274620	T	0.433634
ALT_WHITE	8	146105917	A	T	5.11762e-22	-0.0206065	387859	0.0021363	rs1209850	T	0.375547
AST_WHITE	9	33123464	G	A	5.12881e-22	-0.0229307	386570	0.00237731	rs10813949	A	0.312885
AST_WHITE	6	32635011	G	A	5.13167e-22	-0.0214195	386570	0.00222066	rs9274563	A	0.433525
AST_WHITE	6	32710010	G	T	5.13226e-22	-0.0220613	386570	0.0022872	rs4403295	T	0.363944
AST_WHITE	10	70983629	A	G	5.1383e-22	0.0231386	386570	0.00239891	rs9663238	A	0.30179
AST_WHITE	10	17716617	A	G	5.14649e-22	0.061196	386570	0.00634465	rs61842299	G	0.0310292
AST_WHITE	6	31351549	G	A	5.1731e-22	0.0214426	386570	0.00222324	rs3020581	G	0.427745
AST_WHITE	6	13503282	A	C	5.21985e-22	0.0237704	386570	0.00246482	rs2560801	A	0.273564
AST_WHITE	10	17714266	T	C	5.28077e-22	0.0611741	386570	0.00634412	rs11598400	C	0.0310212
AST_WHITE	6	32709964	T	C	5.33707e-22	-0.0220461	386570	0.00228657	rs4394270	C	0.364086
ALT_WHITE	8	146060167	G	C	5.3545e-22	-0.0206174	387859	0.00213846	rs1735162	C	0.373203
AST_WHITE	1	150552042	G	A	5.35597e-22	-0.0296865	386570	0.00307913	rs16837903	A	0.150314
ALT_WHITE	8	146105451	CAAA	C	5.42235e-22	-0.0206418	387859	0.00214128	8:146105451_CAAA_C	C	0.37389
ALT_WHITE	10	79552694	G	A	5.428e-22	0.0210822	387859	0.00218698	rs2812428	G	0.339067
AST_WHITE	6	31351512	G	A	5.44658e-22	0.0214311	386570	0.00222327	rs3020583	G	0.427678
AST_WHITE	10	17719128	G	T	5.47238e-22	0.0611654	386570	0.00634562	rs11595824	T	0.031045
ALT_WHITE	8	146060985	C	G	5.47354e-22	-0.0206127	387859	0.00213848	rs1735412	G	0.373236
AST_WHITE	6	32636021	G	A	5.47529e-22	-0.0214061	386570	0.0022208	rs9274624	A	0.43363
AST_WHITE	3	46027745	T	C	5.47599e-22	0.149217	386570	0.0154807	rs183837615	C	0.00541899
AST_WHITE	10	17714344	A	G	5.50801e-22	0.0611373	386570	0.00634314	rs11591757	G	0.0310266
AST_WHITE	1	155105388	T	TTTTG	5.51916e-22	-0.0215612	386570	0.00223708	rs147206915	TTTTG	0.413845
AST_WHITE	6	32636041	G	T	5.55796e-22	-0.0214028	386570	0.0022208	rs9274627	T	0.433631
AST_WHITE	9	33123106	T	A	5.57259e-22	-0.0229098	386570	0.00237725	rs6476400	A	0.312894
ALT_WHITE	8	146061978	G	A	5.59157e-22	-0.0206095	387859	0.00213863	rs2736648	A	0.373104
AST_WHITE	10	17715261	T	G	5.60437e-22	0.0611418	386570	0.00634479	rs61842297	G	0.0310242
ALT_WHITE	8	146060261	C	G	5.65252e-22	-0.0206056	387859	0.00213847	rs1619184	G	0.373219
AST_WHITE	6	32628193	G	A	5.67045e-22	-0.021394	386570	0.00222037	rs9273490	A	0.433658
ALT_WHITE	10	101653185	C	T	5.67083e-22	-0.0199636	387859	0.00207192	rs2251478	C	0.473607
AST_WHITE	6	32410210	T	C	5.682e-22	-0.0270619	386570	0.00280867	rs3129884	C	0.188644
ALT_WHITE	8	146116884	G	T	5.68997e-22	-0.0205934	387859	0.00213736	rs2735904	T	0.375668
AST_WHITE	6	33048466	G	T	5.72958e-22	0.0256643	386570	0.00266386	rs1126511	T	0.217287
ALT_WHITE	8	146089167	A	G	5.73287e-22	-0.0205888	387859	0.00213705	rs1209867	G	0.375481
ALT_WHITE	5	55857025	G	GT	5.78722e-22	0.0254057	387859	0.00263729	rs11429307	GT	0.190589
ALT_WHITE	8	146071261	C	G	5.86156e-22	-0.0206658	387859	0.00214555	rs1735173	G	0.369889
AST_WHITE	10	17718121	A	T	5.86839e-22	0.061115	386570	0.00634512	rs61842300	T	0.0310266
AST_WHITE	6	32576538	T	C	5.90552e-22	-0.0230967	386570	0.00239812	rs566861	C	0.303254
AST_WHITE	10	17719872	G	A	5.92747e-22	-0.037679	386570	0.00391235	rs11254721	A	0.0873627
AST_WHITE	6	32445319	G	C	5.93233e-22	0.0335784	386570	0.0034866	rs147716103	C	0.112213
ALT_WHITE	19	45394336	T	C	5.96506e-22	-0.0279388	387859	0.00290118	rs71352238	C	0.149601
AST_WHITE	6	32377061	C	T	5.97231e-22	0.0212099	386570	0.00220248	rs9268503	C	0.471257
AST_WHITE	6	32636190	G	A	5.9728e-22	-0.0214538	386570	0.00222781	rs9274645	A	0.431893
AST_WHITE	6	32597812	T	C	5.97927e-22	0.0269032	386570	0.00279372	rs2395518	C	0.193862
AST_WHITE	9	103342632	C	G	6.0259e-22	0.0214851	386570	0.00223127	rs1236813	G	0.416777
AST_WHITE	6	32617107	G	A	6.02944e-22	0.0342104	386570	0.00355284	rs72852243	A	0.10739
AST_WHITE	6	43757896	C	A	6.04721e-22	0.0212445	386570	0.00220636	rs998584	A	0.481481
AST_WHITE	9	103338257	G	T	6.04836e-22	0.0214822	386570	0.00223106	rs2800285	T	0.415714
AST_WHITE	9	33122370	T	A	6.11286e-22	-0.0229005	386570	0.00237863	rs10116966	A	0.312626
AST_WHITE	10	17758246	G	C	6.14618e-22	0.0611185	386570	0.00634862	rs61842353	C	0.0309897
AST_WHITE	7	17914600	C	T	6.25889e-22	-0.0216591	386570	0.00225025	rs6461354	T	0.395571
AST_WHITE	6	13502567	T	G	6.27435e-22	0.0237247	386570	0.00246492	rs2841542	T	0.273585
AST_WHITE	6	13505827	C	T	6.27678e-22	0.0237243	386570	0.00246489	rs2560793	C	0.27359
ALT_WHITE	3	149113080	G	A	6.28162e-22	-0.0218871	387859	0.00227403	rs7429191	G	0.293987
AST_WHITE	6	32376932	C	T	6.2995e-22	0.0211982	386570	0.00220252	rs9268502	C	0.471239
AST_WHITE	6	32376882	T	G	6.30072e-22	0.0211981	386570	0.00220252	rs9268501	T	0.471242
ALT_WHITE	8	146038679	T	C	6.41922e-22	-0.0205733	387859	0.00213802	rs2954671	C	0.375183
AST_WHITE	1	155130525	C	CA	6.42174e-22	-0.0215584	386570	0.00224041	rs35388680	CA	0.406549
AST_WHITE	1	150608653	C	G	6.42986e-22	-0.0298646	386570	0.00310364	rs72700870	G	0.147536
AST_WHITE	10	70983936	G	C	6.43558e-22	0.0230881	386570	0.00239943	rs35199395	G	0.301714
ALT_WHITE	8	146056152	C	T	6.45776e-22	-0.0205785	387859	0.0021387	rs1735159	T	0.373215
ALT_WHITE	18	55311198	G	A	6.46391e-22	-0.0278604	387859	0.00289553	rs12955402	A	0.151036
AST_WHITE	10	102056508	A	G	6.46812e-22	0.0211994	386570	0.00220327	rs2278843	A	0.481149
AST_WHITE	6	13502428	A	G	6.48477e-22	0.0237165	386570	0.00246494	rs2841543	A	0.273541
ALT_WHITE	12	112883476	G	A	6.50657e-22	0.0202958	387859	0.00210949	rs11066309	A	0.406941
ALT_WHITE	18	55323909	G	A	6.5073e-22	-0.0278308	387859	0.00289266	rs7227893	A	0.150934
AST_WHITE	6	13502687	G	A	6.54957e-22	0.0237134	386570	0.00246487	rs2560803	G	0.273531
ALT_WHITE	17	79493307	A	G	6.5685e-22	0.0203477	387859	0.0021151	rs36013981	G	0.396588
AST_WHITE	4	103283117	A	G	6.57339e-22	0.0412728	386570	0.00429024	rs34333163	G	0.0710646
AST_WHITE	6	31265737	A	G	6.62141e-22	0.0212047	386570	0.00220437	rs2853923	G	0.46951
AST_WHITE	6	13505410	T	C	6.62971e-22	0.0237093	386570	0.00246477	rs2560794	T	0.273723
AST_WHITE	1	155121727	T	C	6.63497e-22	-0.0215661	386570	0.00224199	rs11799962	C	0.405667
AST_WHITE	6	13503551	A	G	6.65361e-22	0.0237088	386570	0.00246482	rs2560800	A	0.273577
ALT_WHITE	10	101624769	T	C	6.66055e-22	-0.0199227	387859	0.00207123	rs10883418	C	0.49054
AST_WHITE	6	13501832	G	A	6.69166e-22	0.0237076	386570	0.00246484	rs2560806	G	0.273516
ALT_WHITE	18	55319472	A	C	6.69622e-22	-0.0278197	387859	0.00289238	rs7226404	C	0.150974
AST_WHITE	6	32380818	A	G	6.70388e-22	0.021227	386570	0.00220698	rs9268518	A	0.472482
AST_WHITE	6	32628432	A	G	6.7426e-22	-0.0214288	386570	0.0022281	rs9273507	G	0.430479
AST_WHITE	6	13502738	G	C	6.78243e-22	0.0237038	386570	0.0024648	rs2560802	G	0.273555
ALT_WHITE	10	101798783	C	T	6.7965e-22	0.0438627	387859	0.00456109	rs150766190	T	0.056099
AST_WHITE	6	13502237	G	A	6.80039e-22	0.0237047	386570	0.00246496	rs2560804	G	0.273569
ALT_WHITE	8	146092744	G	T	6.80129e-22	-0.0205546	387859	0.0021374	rs1209864	T	0.375472
AST_WHITE	9	33125804	T	C	6.81697e-22	-0.0228217	386570	0.0023732	rs10758189	C	0.313011
AST_WHITE	6	13502033	T	C	6.82027e-22	0.0237045	386570	0.00246502	rs2560805	T	0.27356
AST_WHITE	6	13502165	A	G	6.82436e-22	0.0237038	386570	0.00246496	rs2841544	A	0.273567
AST_WHITE	9	33125000	T	C	6.83313e-22	-0.0228226	386570	0.00237336	rs10971420	C	0.312937
AST_WHITE	6	32421469	G	A	6.83407e-22	-0.0289299	386570	0.00300847	rs3129897	A	0.158897
AST_WHITE	6	32435515	C	T	6.83721e-22	0.0333937	386570	0.00347268	rs28394414	T	0.112796
AST_WHITE	6	13510966	G	A	6.84431e-22	0.0236964	386570	0.00246427	rs2560786	G	0.273948
ALT_WHITE	8	146066508	T	C	6.85236e-22	-0.0205461	387859	0.00213669	rs2242651	C	0.373619
AST_WHITE	9	33124161	T	C	6.85415e-22	-0.0228219	386570	0.00237336	rs10971419	C	0.312938
AST_WHITE	6	13504194	A	C	6.85859e-22	0.0237021	386570	0.00246491	rs2560797	A	0.273581
ALT_WHITE	8	146039178	T	C	6.88073e-22	-0.0205579	387859	0.00213801	rs9644667	C	0.375203
AST_WHITE	6	13503843	T	C	6.96399e-22	0.0236982	386570	0.00246491	rs2560798	T	0.273575
ALT_WHITE	18	55325545	G	A	6.97292e-22	-0.0278201	387859	0.00289368	rs56950313	A	0.150945
AST_WHITE	6	32636215	G	A	6.99561e-22	-0.0214672	386570	0.00223297	rs9274648	A	0.430724
AST_WHITE	6	32636218	T	C	6.99661e-22	-0.0214671	386570	0.00223297	rs9274650	C	0.430724
ALT_WHITE	8	146096953	A	G	7.06128e-22	-0.0205384	387859	0.00213657	rs1209860	G	0.375825
AST_WHITE	6	32635081	A	G	7.16292e-22	-0.0213607	386570	0.00222245	rs9274567	G	0.433089
AST_WHITE	3	172253647	G	A	7.17615e-22	-0.0500224	386570	0.00520464	rs113565595	A	0.0471331
ALT_WHITE	10	79579047	A	G	7.2086e-22	0.0209049	387859	0.00217518	rs1248635	A	0.344264
ALT_WHITE	8	146095486	C	T	7.22417e-22	-0.0205329	387859	0.00213652	rs1209862	T	0.375797
ALT_WHITE	8	146095255	T	C	7.24199e-22	-0.0205332	387859	0.00213661	rs1209863	C	0.37583
AST_WHITE	1	150748134	C	CTTATT	7.29126e-22	0.0223962	386570	0.00233064	rs143634417	CTTATT	0.342016
ALT_WHITE	8	146096221	A	G	7.32592e-22	-0.0205302	387859	0.00213656	rs1209861	G	0.375839
AST_WHITE	11	93928128	G	C	7.36375e-22	0.0279545	386570	0.00290936	rs1792633	G	0.174197
ALT_WHITE	10	79530408	C	T	7.37743e-22	0.0212433	387859	0.00221094	rs2579173	C	0.330255
AST_WHITE	10	17745784	TAGAA	T	7.39588e-22	0.0607878	386570	0.00632678	10:17745784_TAGAA_T	T	0.0312159
AST_WHITE	9	136239399	G	C	7.41755e-22	-0.0304651	386570	0.0031709	rs3758348	C	0.139913
ALT_WHITE	10	101642695	G	A	7.47424e-22	-0.0198903	387859	0.00207041	rs2255560	G	0.473345
AST_WHITE	10	17765964	A	G	7.48223e-22	0.0613964	386570	0.00639091	rs61843988	G	0.0306794
ALT_WHITE	10	79630207	A	G	7.51106e-22	0.0211006	387859	0.0021965	rs1615211	A	0.333827
AST_WHITE	10	17703994	C	T	7.51531e-22	-0.0376493	386570	0.0039192	rs10904982	T	0.08726
ALT_WHITE	11	93700134	C	T	7.55304e-22	0.0205391	387859	0.00213818	rs1118792	C	0.376934
AST_WHITE	10	17728180	C	T	7.57257e-22	-0.0376534	386570	0.00391995	rs10795504	T	0.0869637
ALT_WHITE	22	44349795	A	G	7.60258e-22	0.0828148	387859	0.00862189	rs139290596	G	0.0150502
ALT_WHITE	18	55313704	AT	A	7.62422e-22	-0.027868	387859	0.00290144	18:55313704_AT_A	A	0.151693
AST_WHITE	16	58722457	C	CTG	7.7099e-22	-0.0303557	386570	0.00316082	rs35042624	CTG	0.141786
AST_WHITE	6	32635269	T	C	7.71796e-22	-0.0213456	386570	0.00222266	rs9274577	C	0.433526
AST_WHITE	6	32635263	T	C	7.71873e-22	-0.0213456	386570	0.00222266	rs9274576	C	0.433524
AST_WHITE	6	32338289	G	A	7.74711e-22	0.0392816	386570	0.00409045	rs112540072	A	0.0787423
AST_WHITE	6	33048467	G	T	7.75416e-22	0.025582	386570	0.00266392	rs1126513	T	0.217277
ALT_WHITE	8	146065452	C	T	7.79564e-22	-0.0205351	387859	0.00213849	rs1735167	T	0.373268
ALT_WHITE	8	146047236	C	T	7.80682e-22	-0.0205244	387859	0.00213742	rs2722472	T	0.373673
AST_WHITE	15	40330629	C	T	7.86159e-22	-0.0233756	386570	0.00243452	rs8041057	C	0.285995
ALT_WHITE	18	55310946	G	A	7.90237e-22	-0.0278028	387859	0.00289577	rs7243621	A	0.151002
AST_WHITE	10	17766667	ACACTT	A	7.9467e-22	-0.0375616	386570	0.00391241	10:17766667_ACACTT_A	A	0.0873411
AST_WHITE	9	33125942	A	C	7.98782e-22	-0.0227821	386570	0.00237312	rs3780495	C	0.312915
ALT_WHITE	10	101645498	T	C	8.04272e-22	-0.0198772	387859	0.00207067	rs2490763	T	0.473301
ALT_WHITE	10	101632559	A	G	8.10093e-22	-0.0198637	387859	0.00206943	rs2245520	A	0.472426
AST_WHITE	6	32635092	C	A	8.13815e-22	-0.0213074	386570	0.00221995	rs9274569	A	0.433457
AST_WHITE	10	101191633	A	G	8.14402e-22	-0.0313409	386570	0.00326532	rs77991772	G	0.130161
AST_WHITE	6	32596203	C	T	8.17368e-22	0.0267615	386570	0.00278832	rs2133036	T	0.195616
AST_WHITE	5	72300463	T	A	8.21226e-22	-0.0228072	386570	0.00237644	rs26578	A	0.314477
ALT_WHITE	11	93692858	C	T	8.29291e-22	0.0202565	387859	0.00211089	rs2456571	C	0.403851
AST_WHITE	6	32628122	G	C	8.29611e-22	-0.0213304	386570	0.00222281	rs9273481	C	0.434266
AST_WHITE	6	32449386	C	A	8.43273e-22	0.0337014	386570	0.00351257	rs67505275	A	0.113079
AST_WHITE	10	17702640	C	T	8.51272e-22	-0.0376076	386570	0.0039201	rs10795500	T	0.0872341
AST_WHITE	16	58730097	A	AT	8.55811e-22	-0.0303209	386570	0.00316074	rs34693943	AT	0.141985
ALT_WHITE	8	146049757	T	C	8.62587e-22	-0.0205254	387859	0.00213981	rs2727240	C	0.374274
AST_WHITE	6	32433804	C	T	8.63326e-22	0.033517	386570	0.00349424	rs17209161	T	0.112643
AST_WHITE	3	58454777	G	GAC	8.73429e-22	0.0230951	386570	0.00240803	rs76314149	G	0.300169
AST_WHITE	10	17748284	T	A	8.78643e-22	-0.0374822	386570	0.00390836	rs10904997	A	0.0871308
AST_WHITE	9	33136233	T	G	8.79008e-22	-0.0227605	386570	0.00237331	rs10124479	G	0.313056
ALT_WHITE	8	146082835	C	T	8.79317e-22	-0.0205224	387859	0.00213994	rs1209872	T	0.374284
ALT_WHITE	22	44387381	C	G	8.79322e-22	0.0819608	387859	0.00854632	rs142777617	G	0.015195
ALT_WHITE	5	55861464	C	T	8.94118e-22	0.0251706	387859	0.0026251	rs28650790	T	0.19139
ALT_WHITE	9	117137376	A	G	8.97024e-22	0.047109	387859	0.00491327	rs58493366	G	0.0464459
AST_WHITE	9	33135634	T	C	9.04081e-22	-0.0227538	386570	0.00237332	rs10738906	C	0.313057
AST_WHITE	10	70982941	C	T	9.17446e-22	0.0230019	386570	0.00239958	rs4746822	C	0.301507
AST_WHITE	10	17739134	G	T	9.19037e-22	0.0608635	386570	0.00634946	rs61842344	T	0.0310295
AST_WHITE	10	70985267	G	C	9.2062e-22	0.022997	386570	0.00239916	rs2394529	G	0.301483
AST_WHITE	10	17740456	C	A	9.2234e-22	0.0608615	386570	0.0063495	rs61842347	A	0.0310288
ALT_WHITE	14	50655307	C	T	9.22357e-22	-0.0578451	387859	0.00603481	rs61755579	T	0.0300622
AST_WHITE	1	155121922	A	G	9.24428e-22	-0.0214673	386570	0.00223967	rs7364524	G	0.405925
AST_WHITE	6	32635219	G	A	9.27279e-22	-0.0213146	386570	0.00222381	rs9274574	A	0.433193
AST_WHITE	10	17687553	T	C	9.3315e-22	-0.0376408	386570	0.00392744	rs3780960	C	0.0871059
AST_WHITE	9	33133812	T	C	9.36862e-22	-0.0227438	386570	0.00237319	rs3780488	C	0.312945
AST_WHITE	9	103348634	G	A	9.40134e-22	0.021407	386570	0.00223379	rs2780956	A	0.415599
AST_WHITE	9	33137596	A	C	9.44325e-22	-0.0227427	386570	0.00237328	rs10813954	C	0.313047
AST_WHITE	9	33135085	G	A	9.45675e-22	-0.0227435	386570	0.0023734	rs913214	A	0.313005
AST_WHITE	11	22240582	G	T	9.49046e-22	0.0268401	386570	0.00280101	rs10766921	G	0.190441
AST_WHITE	9	33126570	A	G	9.49745e-22	-0.0227409	386570	0.00237324	rs7850878	G	0.312896
AST_WHITE	10	17740793	C	T	9.51958e-22	0.0608386	386570	0.00634926	rs1359507	T	0.0310317
ALT_WHITE	8	146052091	G	A	9.57385e-22	-0.0204884	387859	0.00213835	rs1735431	A	0.37344
ALT_WHITE	10	101639796	G	A	9.5743e-22	-0.0198304	387859	0.00206967	rs2255901	G	0.473329
AST_WHITE	11	22240356	T	A	9.63613e-22	0.0268359	386570	0.00280102	rs4475920	T	0.19044
AST_WHITE	9	33127640	G	A	9.74413e-22	-0.0227348	386570	0.00237326	rs10813950	A	0.312904
ALT_WHITE	10	79643121	A	G	9.74472e-22	0.0210484	387859	0.00219722	rs1149720	A	0.333561
AST_WHITE	1	155114893	A	AC	9.75788e-22	-0.0214205	386570	0.0022361	rs34460673	AC	0.411951
ALT_WHITE	8	9181395	A	G	9.85375e-22	-0.0330553	387859	0.00345102	rs2169387	A	0.100952
AST_WHITE	19	54753202	T	C	9.87668e-22	-0.0218089	386570	0.00227694	rs62133135	C	0.378319
ALT_WHITE	3	12352606	T	A	9.88446e-22	-0.023505	387859	0.00245403	rs11719187	A	0.235673
AST_WHITE	9	33129844	G	T	9.88556e-22	-0.0227308	386570	0.00237321	rs3780489	T	0.312909
AST_WHITE	9	33129839	A	G	9.88556e-22	-0.0227308	386570	0.00237321	rs3780490	G	0.312909
ALT_WHITE	8	146051203	T	C	9.98033e-22	-0.0204763	387859	0.00213805	rs2727237	C	0.373463
AST_WHITE	10	18342796	C	T	1.00544e-21	0.0214412	386570	0.00223898	rs7078285	T	0.41611
ALT_WHITE	10	101633779	C	T	1.00595e-21	-0.0198078	387859	0.00206842	rs2256678	C	0.473049
AST_WHITE	6	31597700	C	T	1.00635e-21	-0.0262162	386570	0.00273763	rs3130623	T	0.204036
AST_WHITE	10	17742952	G	A	1.00683e-21	0.0607877	386570	0.00634779	rs61842349	A	0.0310289
AST_WHITE	10	17760238	G	C	1.00724e-21	-0.0372741	386570	0.00389238	rs12257871	C	0.0880658
ALT_WHITE	8	146050996	T	C	1.00929e-21	-0.0204733	387859	0.00213799	rs1735433	C	0.373505
AST_WHITE	14	94700251	TA	T	1.01423e-21	0.0577175	386570	0.00602766	14:94700251_TA_T	T	0.036569
ALT_WHITE	5	55860781	A	G	1.0156e-21	0.0251257	387859	0.00262401	rs3936511	G	0.191468
AST_WHITE	10	17738932	T	C	1.01696e-21	0.0607908	386570	0.0063488	rs61842343	C	0.0310451
AST_WHITE	22	36564170	G	A	1.01981e-21	0.0288852	386570	0.00301677	rs132665	G	0.159271
AST_WHITE	3	58374433	A	G	1.02368e-21	0.022999	386570	0.00240211	rs7612923	A	0.300036
AST_WHITE	3	58370177	G	T	1.0249e-21	0.0229953	386570	0.00240176	rs6445975	G	0.300192
ALT_WHITE	17	79493705	C	T	1.02912e-21	0.020264	387859	0.00211658	rs7221190	T	0.397939
ALT_WHITE	8	146045868	T	C	1.03052e-21	-0.0204649	387859	0.00213759	rs1735192	C	0.373757
AST_WHITE	10	70982136	T	TCA	1.03297e-21	0.0229928	386570	0.0024017	rs35696875	T	0.301719
AST_WHITE	6	13503011	A	T	1.03301e-21	0.0236073	386570	0.00246589	rs2841541	A	0.273768
ALT_WHITE	10	101629499	G	A	1.0393e-21	-0.0198355	387859	0.00207204	rs2490939	G	0.474528
ALT_WHITE	12	112486818	A	G	1.04255e-21	0.0200071	387859	0.00209004	rs17696736	G	0.427767
ALT_WHITE	8	146047733	C	G	1.04273e-21	-0.020456	387859	0.00213694	rs1735196	G	0.37376
AST_WHITE	10	17740353	T	G	1.04991e-21	0.060769	386570	0.00634871	rs61842346	G	0.0310431
AST_WHITE	1	16493225	G	A	1.0563e-21	0.0214156	386570	0.00223749	rs4661712	G	0.40633
ALT_WHITE	8	146065173	A	G	1.05807e-21	-0.020469	387859	0.00213864	rs1735166	G	0.374005
ALT_WHITE	8	146045345	T	G	1.05995e-21	-0.0204603	387859	0.00213776	rs1735188	G	0.373889
AST_WHITE	10	17741187	G	C	1.06307e-21	0.0607585	386570	0.00634847	rs1359506	C	0.0310435
ALT_WHITE	8	146064154	T	C	1.06664e-21	-0.0204657	387859	0.00213847	rs2722490	C	0.373309
ALT_WHITE	8	146051445	T	C	1.07775e-21	-0.0204596	387859	0.00213808	rs2727236	C	0.373489
ALT_WHITE	10	101638607	C	G	1.07998e-21	-0.0198038	387859	0.00206959	rs2805489	C	0.473601
ALT_WHITE	3	12354242	TTAAG	T	1.08289e-21	-0.0231974	387859	0.00242431	rs751269945	T	0.239897
AST_WHITE	10	17698613	C	T	1.09108e-21	-0.0375024	386570	0.00391961	rs7912814	T	0.0872631
AST_WHITE	10	17718681	T	TA	1.09593e-21	0.0608565	386570	0.00636079	rs147436159	TA	0.0310416
ALT_WHITE	17	79492103	G	A	1.09851e-21	0.0201393	387859	0.00210504	rs6565588	A	0.402738
AST_WHITE	11	93912440	C	G	1.10418e-21	-0.0322518	386570	0.00337127	rs11600455	G	0.123203
AST_WHITE	15	40327793	CCTG	C	1.11643e-21	-0.0232985	386570	0.00243568	rs35056049	CCTG	0.286072
AST_WHITE	9	33140352	A	C	1.12176e-21	-0.0227039	386570	0.00237364	rs7864705	C	0.313078
ALT_WHITE	8	146051158	A	G	1.1228e-21	-0.0204483	387859	0.00213785	rs1735154	G	0.373586
ALT_WHITE	10	79623901	A	G	1.12871e-21	0.0210099	387859	0.00219668	rs1659389	A	0.33369
AST_WHITE	1	155126948	T	C	1.12983e-21	-0.0214127	386570	0.00223882	rs10908458	C	0.405947
ALT_WHITE	10	79639176	A	C	1.13108e-21	0.0210157	387859	0.00219734	rs2559657	A	0.333537
AST_WHITE	1	155126599	T	C	1.13205e-21	-0.021413	386570	0.00223889	rs11264334	C	0.405949
AST_WHITE	10	17257305	GC	G	1.1326e-21	-0.0229598	386570	0.00240064	10:17257305_GC_G	G	0.307531
AST_WHITE	9	33142258	C	A	1.13278e-21	-0.0227153	386570	0.00237508	rs7873077	A	0.312885
ALT_WHITE	8	146051682	T	G	1.13579e-21	-0.0204514	387859	0.00213843	rs1627538	G	0.373557
AST_WHITE	9	33142170	G	A	1.14824e-21	-0.0227105	386570	0.00237493	rs7873182	A	0.31288
AST_WHITE	6	32410691	G	A	1.15017e-21	-0.0268015	386570	0.00280279	rs3129887	A	0.189549
AST_WHITE	9	33143822	T	C	1.1511e-21	-0.0227228	386570	0.00237627	rs7036812	C	0.313079
AST_WHITE	11	22216976	T	A	1.15224e-21	0.0269894	386570	0.00282249	rs7129730	T	0.189492
AST_WHITE	1	155124772	C	A	1.1526e-21	-0.0214116	386570	0.00223919	rs4971076	A	0.405979
AST_WHITE	1	155124985	A	G	1.15316e-21	-0.0214112	386570	0.00223916	rs6668815	G	0.405978
AST_WHITE	6	32598812	T	C	1.16211e-21	-0.0222286	386570	0.00232483	rs7758269	C	0.34469
AST_WHITE	6	32186050	G	A	1.16336e-21	-0.0212136	386570	0.00221871	rs3134797	A	0.433029
AST_WHITE	10	17736121	T	C	1.16343e-21	0.0606741	386570	0.00634583	rs61842341	C	0.0310611
AST_WHITE	1	155126018	C	T	1.16638e-21	-0.0214075	386570	0.00223905	rs4971052	T	0.40598
AST_WHITE	11	22232365	C	T	1.17625e-21	0.0268865	386570	0.00281236	rs7102678	C	0.188834
ALT_WHITE	8	146052186	G	T	1.17671e-21	-0.020448	387859	0.0021389	rs1735430	T	0.373362
ALT_WHITE	10	101620771	C	G	1.17851e-21	-0.0197678	387859	0.00206778	rs12762549	G	0.491972
AST_WHITE	11	22285284	C	T	1.17873e-21	0.0269372	386570	0.00281773	rs7946847	C	0.189182
AST_WHITE	3	58372885	T	C	1.18462e-21	0.0229642	386570	0.00240227	rs7653734	T	0.299932
ALT_WHITE	19	45387459	C	G	1.18497e-21	-0.0279217	387859	0.00292088	rs12972156	G	0.149142
ALT_WHITE	8	146048833	G	A	1.18968e-21	-0.0204198	387859	0.00213619	rs2258177	A	0.374067
ALT_WHITE	10	101633359	C	T	1.19017e-21	-0.019774	387859	0.00206865	rs2245499	C	0.472966
AST_WHITE	9	33136988	ACC	A	1.19539e-21	-0.0226962	386570	0.00237446	rs201949441	A	0.313603
AST_WHITE	9	33142728	G	A	1.19543e-21	-0.022706	386570	0.00237549	rs7873903	A	0.312951
AST_WHITE	9	33132044	A	G	1.1958e-21	-0.0226836	386570	0.00237316	rs12554995	G	0.312952
AST_WHITE	9	33131651	G	A	1.19966e-21	-0.0226825	386570	0.00237312	rs10758192	A	0.312971
AST_WHITE	1	155126698	A	G	1.20064e-21	-0.0213987	386570	0.00223883	rs11264335	G	0.405947
AST_WHITE	6	32352680	G	A	1.2007e-21	0.032391	386570	0.00338889	rs537092817	A	0.119602
AST_WHITE	1	155129023	A	G	1.20196e-21	-0.0213927	386570	0.00223823	rs4971078	G	0.405894
ALT_WHITE	19	45387596	G	A	1.20939e-21	-0.0278985	387859	0.00291909	rs12972970	A	0.149234
AST_WHITE	10	17729291	T	C	1.2257e-21	-0.0373831	386570	0.00391207	rs9919368	C	0.0872438
AST_WHITE	11	22276277	C	T	1.22779e-21	0.0269089	386570	0.00281601	rs4244491	C	0.189283
AST_WHITE	9	33132134	A	G	1.23241e-21	-0.0226763	386570	0.00237316	rs56687083	G	0.312962
ALT_WHITE	6	32587213	T	C	1.2328e-21	0.0203978	387859	0.00213472	rs28383314	T	0.374052
ALT_WHITE	8	146066418	T	C	1.2351e-21	-0.0204263	387859	0.00213775	rs2242650	C	0.37462
ALT_WHITE	10	79607777	T	C	1.23653e-21	0.0209859	387859	0.00219634	rs1248679	T	0.333664
AST_WHITE	11	93912620	C	T	1.23789e-21	-0.0322046	386570	0.0033705	rs11600490	T	0.123183
AST_WHITE	9	103349210	T	A	1.24133e-21	0.0213437	386570	0.00223388	rs2780955	A	0.415801
AST_WHITE	11	22260061	A	T	1.24165e-21	0.0268849	386570	0.00281384	rs10741934	A	0.189375
AST_WHITE	11	22252667	A	G	1.25748e-21	0.0269155	386570	0.00281743	rs7935209	A	0.188276
ALT_WHITE	12	112610714	G	A	1.25951e-21	0.0201401	387859	0.00210824	rs11066188	A	0.406637
AST_WHITE	11	22263096	C	G	1.26367e-21	0.0268838	386570	0.00281427	rs4297463	C	0.189341
ALT_WHITE	10	101636648	T	C	1.27182e-21	-0.0197641	387859	0.0020691	rs2002109	T	0.473399
AST_WHITE	9	33132492	G	A	1.29041e-21	-0.0226661	386570	0.00237329	rs73484568	A	0.312934
AST_WHITE	9	33138775	T	C	1.29537e-21	-0.0226635	386570	0.00237311	rs10971424	C	0.312924
AST_WHITE	9	33141791	C	T	1.29996e-21	-0.022677	386570	0.00237462	rs10813955	T	0.31276
AST_WHITE	11	22220819	C	A	1.30393e-21	0.0268295	386570	0.00280954	rs4627075	C	0.189708
AST_WHITE	9	33141320	A	G	1.30768e-21	-0.0226715	386570	0.0023742	rs7868781	G	0.312835
ALT_WHITE	10	79622927	A	G	1.31362e-21	0.0209752	387859	0.00219666	rs1248644	A	0.333665
AST_WHITE	10	18286409	G	C	1.31462e-21	0.0214954	386570	0.00225116	rs7078713	C	0.399171
AST_WHITE	10	18282421	A	G	1.31591e-21	0.0214562	386570	0.00224708	rs10828013	G	0.39954
AST_WHITE	9	33139237	T	C	1.31778e-21	-0.022661	386570	0.00237329	rs3780487	C	0.312883
AST_WHITE	11	22222741	A	C	1.31842e-21	0.0268241	386570	0.00280931	rs4293118	A	0.189667
AST_WHITE	6	32392268	A	AT	1.32096e-21	-0.0263651	386570	0.0027613	rs149900446	AT	0.199012
AST_WHITE	11	22288539	G	A	1.32295e-21	0.0269082	386570	0.00281821	rs4497412	G	0.189187
AST_WHITE	6	32456493	G	C	1.34086e-21	0.0332439	386570	0.0034823	rs561870033	C	0.11233
AST_WHITE	6	32456494	C	T	1.34086e-21	0.0332439	386570	0.0034823	rs113147503	T	0.11233
AST_WHITE	11	22288402	A	G	1.3419e-21	0.0269095	386570	0.00281879	rs4601778	A	0.189107
ALT_WHITE	14	94863636	C	A	1.34974e-21	0.0477494	387859	0.0050021	rs7151526	A	0.0467425
AST_WHITE	11	22222558	C	G	1.35205e-21	0.0268335	386570	0.00281105	rs4444079	C	0.18943
ALT_WHITE	8	146050190	C	G	1.35209e-21	-0.0204134	387859	0.00213849	rs1735153	G	0.373438
AST_WHITE	3	58375286	G	A	1.35587e-21	0.022931	386570	0.0024023	rs4076852	G	0.29991
AST_WHITE	6	31229279	G	A	1.36305e-21	0.0209732	386570	0.00219733	rs9264393	G	0.474711
AST_WHITE	9	33140976	G	A	1.36781e-21	-0.0226552	386570	0.00237364	rs7865745	A	0.312902
AST_WHITE	11	22286872	G	A	1.38008e-21	0.0268881	386570	0.00281741	rs7951776	G	0.189267
ALT_WHITE	6	130379160	T	C	1.38289e-21	0.0212879	387859	0.00223065	rs12661232	T	0.312636
ALT_WHITE	8	146052527	A	G	1.39754e-21	-0.0204444	387859	0.00214251	rs1735155	G	0.376047
ALT_WHITE	6	130370731	TTG	T	1.40016e-21	0.0213474	387859	0.00223719	rs201927923	TTG	0.311021
AST_WHITE	11	22227418	C	T	1.40857e-21	0.026793	386570	0.00280807	rs6416032	C	0.189759
ALT_WHITE	10	79625253	T	C	1.41543e-21	0.0209569	387859	0.00219652	rs1781819	T	0.334112
AST_WHITE	9	33138247	G	A	1.41779e-21	-0.022646	386570	0.0023736	rs2209948	A	0.312761
ALT_WHITE	6	130379282	A	G	1.41863e-21	0.0212821	387859	0.00223067	rs12201492	A	0.312637
AST_WHITE	8	142229178	G	A	1.43854e-21	0.0229077	386570	0.00240141	rs3739234	A	0.299704
ALT_WHITE	10	79590726	C	G	1.44491e-21	0.0209339	387859	0.0021946	rs1248663	C	0.335655
ALT_WHITE	10	79614189	A	G	1.45813e-21	0.0209411	387859	0.00219558	rs1248692	A	0.333785
AST_WHITE	10	17747812	A	G	1.45971e-21	-0.0372645	386570	0.00390705	rs10904996	G	0.0872156
AST_WHITE	6	32184221	G	A	1.46677e-21	-0.0211634	386570	0.00221903	rs3134799	A	0.433011
AST_WHITE	6	32185922	CAG	C	1.47661e-21	-0.0211638	386570	0.00221923	6:32185922_CAG_C	C	0.433213
AST_WHITE	9	33144809	C	T	1.4845e-21	-0.0226571	386570	0.00237595	rs3824458	T	0.313027
AST_WHITE	6	32381852	GAA	G	1.51267e-21	-0.0265609	386570	0.0027859	6:32381852_GAA_G	G	0.193902
AST_WHITE	11	78127914	A	G	1.51872e-21	-0.028193	386570	0.00295722	rs869202	G	0.167455
ALT_WHITE	6	130374711	T	C	1.52493e-21	0.0209755	387859	0.00220025	rs4351283	T	0.327047
AST_WHITE	1	155129562	G	A	1.52857e-21	-0.0213399	386570	0.00223854	rs12129003	A	0.405638
ALT_WHITE	8	146043738	C	G	1.5329e-21	-0.0204591	387859	0.0021462	rs2727242	G	0.373447
ALT_WHITE	6	130367725	T	G	1.54202e-21	0.0212535	387859	0.00222969	rs7744830	T	0.312261
AST_WHITE	11	22198442	A	T	1.55851e-21	0.0268519	386570	0.00281734	rs4415761	A	0.189588
ALT_WHITE	10	79628875	A	G	1.56484e-21	0.0209383	387859	0.00219697	rs1248655	A	0.333584
AST_WHITE	10	18344599	T	G	1.56942e-21	0.0211484	386570	0.00221909	rs11012402	G	0.454728
ALT_WHITE	10	101652226	C	T	1.57552e-21	-0.0197658	387859	0.0020741	rs7101242	C	0.473943
AST_WHITE	6	32184066	G	T	1.57749e-21	-0.0211482	386570	0.00221919	rs3131291	T	0.432995
AST_WHITE	11	22242729	T	C	1.59297e-21	0.0267346	386570	0.00280569	rs4312063	T	0.189713
AST_WHITE	10	17724122	C	A	1.59627e-21	-0.0373934	386570	0.00392439	rs11254723	A	0.0868427
ALT_WHITE	6	130367863	T	TA	1.6019e-21	0.0209649	387859	0.00220033	rs11407151	T	0.327317
AST_WHITE	2	113838102	G	A	1.60411e-21	-0.0215161	386570	0.00225821	rs13409360	A	0.39648
AST_WHITE	11	22243796	T	G	1.60636e-21	0.0267321	386570	0.00280569	rs7935686	T	0.189647
ALT_WHITE	6	43758873	G	A	1.60849e-21	0.0198787	387859	0.00208641	rs6905288	G	0.43298
AST_WHITE	10	17729420	G	A	1.61165e-21	-0.0373377	386570	0.00391895	rs10904994	A	0.0869242
ALT_WHITE	12	112840766	A	G	1.61288e-21	0.0201882	387859	0.00211897	rs11066283	G	0.406619
AST_WHITE	1	155115260	T	C	1.61943e-21	-0.0212881	386570	0.00223451	rs4246529	C	0.412161
ALT_WHITE	6	130370404	C	CCT	1.62351e-21	0.0209672	387859	0.00220089	rs775280962	C	0.327745
AST_WHITE	10	17650307	G	T	1.63298e-21	0.197734	386570	0.0207571	rs151000616	T	0.00339717
ALT_WHITE	10	101590486	G	A	1.63767e-21	0.0746251	387859	0.00783399	rs41318029	A	0.0176657
AST_WHITE	10	101790610	G	A	1.63793e-21	-0.0220569	386570	0.00231549	rs4919417	A	0.346094
ALT_WHITE	6	130381246	T	C	1.63875e-21	0.0212519	387859	0.002231	rs7451021	T	0.311569
AST_WHITE	3	58332912	C	T	1.65834e-21	-0.0228586	386570	0.00239998	rs4681681	T	0.30197
AST_WHITE	3	58332783	A	G	1.66083e-21	-0.0228586	386570	0.00240002	rs7652027	G	0.301972
ALT_WHITE	6	130366161	A	G	1.67421e-21	0.0209574	387859	0.0022006	rs4594967	A	0.327047
AST_WHITE	11	22224523	T	G	1.67639e-21	0.0267696	386570	0.00281093	rs4565894	T	0.189374
AST_WHITE	6	32560978	A	G	1.67684e-21	-0.0217414	386570	0.00228295	rs9270570	G	0.374145
AST_WHITE	11	22217923	G	A	1.67856e-21	0.0267436	386570	0.00280824	rs7118233	G	0.189951
AST_WHITE	11	22223687	A	G	1.68076e-21	0.0267528	386570	0.00280925	rs10766918	A	0.189671
AST_WHITE	11	22220481	G	A	1.68731e-21	0.0267782	386570	0.00281203	rs4485117	G	0.18939
ALT_WHITE	11	93798873	G	A	1.69137e-21	-0.0198496	387859	0.00208451	rs4753534	G	0.431106
AST_WHITE	10	17710274	G	A	1.70701e-21	-0.0374741	386570	0.00393574	rs1007264	A	0.0865935
AST_WHITE	10	17399325	C	T	1.73126e-21	0.110856	386570	0.0116445	rs539246710	T	0.00923994
AST_WHITE	11	78131408	C	T	1.73132e-21	-0.0281537	386570	0.00295731	rs10899501	T	0.167553
ALT_WHITE	10	79610605	T	C	1.74062e-21	0.020903	387859	0.00219581	rs1272013	T	0.333703
ALT_WHITE	10	79594504	T	C	1.75694e-21	0.020885	387859	0.00219415	rs1248666	T	0.334556
ALT_WHITE	10	101625094	G	GAAGA	1.75741e-21	-0.0197154	387859	0.00207128	rs143050352	GAAGA	0.491807
AST_WHITE	11	22224007	AT	A	1.81189e-21	0.0270037	386570	0.00283792	11:22224007_AT_A	AT	0.187168
ALT_WHITE	6	130367793	G	T	1.81645e-21	0.0209358	387859	0.00220029	rs7763108	G	0.32717
ALT_WHITE	11	93730428	A	C	1.81662e-21	0.0204351	387859	0.00214766	rs2460059	A	0.364943
ALT_WHITE	10	79605096	A	C	1.81713e-21	0.020897	387859	0.00219622	rs1248674	A	0.333654
ALT_WHITE	8	146075286	T	C	1.82237e-21	-0.0203072	387859	0.0021343	rs1209890	C	0.378477
ALT_WHITE	6	130384057	C	T	1.82282e-21	0.0209488	387859	0.00220174	rs9375701	C	0.326505
ALT_WHITE	10	79610926	T	C	1.82907e-21	0.0208905	387859	0.00219569	rs1248686	T	0.33375
ALT_WHITE	10	79610974	C	A	1.82922e-21	0.0208904	387859	0.00219569	rs1248687	C	0.33375
ALT_WHITE	6	130382653	A	T	1.83066e-21	0.0209458	387859	0.00220152	rs4339481	A	0.326495
ALT_WHITE	8	146067054	G	A	1.83704e-21	-0.020299	387859	0.00213362	rs1735169	A	0.376311
ALT_WHITE	6	130368602	A	G	1.8419e-21	0.0209301	387859	0.00220002	rs9375698	A	0.327197
ALT_WHITE	6	130380877	A	T	1.84371e-21	0.020943	387859	0.0022014	rs9388770	A	0.32649
ALT_WHITE	6	130379954	G	A	1.84448e-21	0.020942	387859	0.00220131	rs9388769	G	0.32649
ALT_WHITE	6	130379973	A	C	1.8562e-21	0.0209406	387859	0.00220131	rs7761063	A	0.32649
AST_WHITE	3	58331186	G	A	1.8586e-21	-0.0228461	386570	0.00240166	rs2176082	A	0.301707
ALT_WHITE	11	93723603	C	T	1.86743e-21	0.0204267	387859	0.00214743	rs2139090	C	0.364707
ALT_WHITE	10	79529533	T	C	1.87271e-21	0.0210864	387859	0.00221685	rs2579175	T	0.328317
ALT_WHITE	6	130366218	C	G	1.88545e-21	0.0209288	387859	0.00220044	rs4551191	C	0.327041
ALT_WHITE	10	79619340	T	C	1.89025e-21	0.0208814	387859	0.00219552	rs2801825	T	0.333799
ALT_WHITE	6	130375810	A	G	1.89584e-21	0.0211947	387859	0.00222854	rs6900473	A	0.31252
AST_WHITE	10	70986723	T	G	1.89626e-21	0.0228005	386570	0.00239738	rs9645500	T	0.302147
AST_WHITE	2	113838145	G	A	1.90731e-21	-0.0214746	386570	0.00225811	rs13409371	A	0.39642
ALT_WHITE	10	79599848	A	G	1.90742e-21	0.0208854	387859	0.00219616	rs1248669	A	0.334129
ALT_WHITE	11	93757237	C	T	1.91934e-21	0.020418	387859	0.00214716	rs2460051	C	0.364361
AST_WHITE	11	78130325	G	A	1.92244e-21	-0.0281283	386570	0.00295803	rs11237489	A	0.167429
ALT_WHITE	22	44381545	C	T	1.92287e-21	0.019846	387859	0.00208705	rs736082	C	0.438623
ALT_WHITE	11	93723546	T	C	1.93252e-21	0.0204189	387859	0.00214742	rs2139091	T	0.364718
AST_WHITE	6	32580343	C	A	1.95384e-21	0.0337273	386570	0.00354745	rs72850065	A	0.110335
AST_WHITE	11	78128335	G	C	1.95958e-21	-0.0281149	386570	0.00295723	rs881337	C	0.16746
AST_WHITE	5	72386784	C	T	1.96676e-21	-0.0280482	386570	0.00295034	rs10462337	T	0.168053
ALT_WHITE	6	130373648	C	G	1.96985e-21	0.0211926	387859	0.00222925	rs7756870	C	0.312278
AST_WHITE	9	33138352	A	T	1.97168e-21	-0.022557	386570	0.00237279	rs7849148	T	0.312689
AST_WHITE	1	155131673	A	G	1.98375e-21	-0.0212583	386570	0.00223633	rs4276913	G	0.405751
AST_WHITE	22	36530428	G	A	1.9855e-21	0.0283514	386570	0.00298255	rs105161	G	0.164196
ALT_WHITE	11	93723220	C	T	1.98763e-21	0.020413	387859	0.00214746	rs2139092	C	0.364715
AST_WHITE	11	22216276	C	T	1.98925e-21	0.0267126	386570	0.0028102	rs6483831	C	0.189652
ALT_WHITE	11	93754223	C	T	2.00445e-21	0.0204029	387859	0.00214659	rs2511404	C	0.364806
ALT_WHITE	19	45418790	T	C	2.01218e-21	-0.0231622	387859	0.002437	rs5117	C	0.237159
ALT_WHITE	10	79603826	T	C	2.01312e-21	0.0208723	387859	0.00219608	rs1248671	T	0.333812
ALT_WHITE	10	79552151	T	C	2.02108e-21	0.0209552	387859	0.0022049	rs1058202	T	0.328334
ALT_WHITE	10	101620948	A	G	2.02301e-21	-0.0196532	387859	0.00206792	rs11190298	G	0.490039
ALT_WHITE	10	79598584	T	C	2.03427e-21	0.0208603	387859	0.00219507	rs1248667	T	0.334413
ALT_WHITE	6	32591198	C	T	2.03833e-21	0.0200529	387859	0.00211015	rs9271593	C	0.403872
ALT_WHITE	6	130377843	C	T	2.03887e-21	0.0211896	387859	0.00222977	rs11759018	C	0.311955
ALT_WHITE	6	130377847	T	C	2.03887e-21	0.0211896	387859	0.00222977	rs11752200	T	0.311955
AST_WHITE	1	161708194	T	G	2.04251e-21	0.0517296	386570	0.0054436	rs10799941	G	0.0429689
ALT_WHITE	10	79616278	T	C	2.0511e-21	0.0208623	387859	0.00219547	rs1248694	T	0.333837
ALT_WHITE	10	79591910	A	G	2.05321e-21	0.020854	387859	0.00219463	rs1248664	A	0.334261
AST_WHITE	6	43757082	T	A	2.0573e-21	0.0209052	386570	0.00220007	rs4711750	A	0.498809
ALT_WHITE	6	130379854	T	C	2.06768e-21	0.0211847	387859	0.0022296	rs9375700	T	0.312035
ALT_WHITE	6	130379852	A	G	2.06915e-21	0.0211845	387859	0.0022296	rs7760760	A	0.312035
ALT_WHITE	6	130371227	T	C	2.07051e-21	0.0209039	387859	0.00220008	rs9385532	T	0.327207
AST_WHITE	3	58332496	C	T	2.07417e-21	-0.0228528	386570	0.00240525	rs4681845	T	0.300966
ALT_WHITE	8	146001737	T	C	2.08003e-21	0.0203876	387859	0.00214585	rs2953858	T	0.368828
ALT_WHITE	6	130376095	T	C	2.08025e-21	0.0209054	387859	0.00220036	rs6923819	T	0.327065
ALT_WHITE	10	101705896	G	A	2.08422e-21	0.019995	387859	0.00210458	rs11190335	A	0.416561
ALT_WHITE	8	146048839	T	C	2.08425e-21	-0.020294	387859	0.00213605	rs2258178	C	0.374727
AST_WHITE	11	22240056	G	A	2.08663e-21	0.0266643	386570	0.00280658	rs4620717	G	0.189644
ALT_WHITE	10	79597888	A	G	2.08766e-21	0.0208536	387859	0.00219499	rs1270912	A	0.334384
ALT_WHITE	3	12379908	G	T	2.09882e-21	-0.0231599	387859	0.00243788	rs28684849	T	0.238246
AST_WHITE	6	32184094	G	A	2.10143e-21	-0.0210907	386570	0.0022201	rs3096703	A	0.432822
AST_WHITE	19	7832001	A	T	2.11654e-21	-0.022454	386570	0.0023638	rs874492	T	0.327688
ALT_WHITE	10	79620892	T	C	2.11903e-21	0.020855	387859	0.00219549	rs1248642	T	0.333839
AST_WHITE	11	22217447	A	G	2.11975e-21	0.0266954	386570	0.00281034	rs4589299	A	0.189637
ALT_WHITE	15	40327698	C	G	2.12464e-21	0.0254079	387859	0.00267487	rs11763	G	0.185376
ALT_WHITE	6	130369323	G	A	2.12916e-21	0.0208968	387859	0.00220001	rs4404788	G	0.327203
ALT_WHITE	6	130369871	T	C	2.14101e-21	0.0208958	387859	0.00220004	rs4279458	T	0.327193
ALT_WHITE	11	93729039	T	TA	2.14501e-21	-0.0204012	387859	0.002148	rs34785042	TA	0.364789
AST_WHITE	10	70975897	C	T	2.1689e-21	0.0226884	386570	0.00238911	rs5030937	C	0.309199
ALT_WHITE	10	101625270	C	G	2.16933e-21	-0.0196613	387859	0.00207036	rs7082141	G	0.491964
ALT_WHITE	6	130369983	C	T	2.18328e-21	0.0208914	387859	0.00220005	rs4321845	C	0.32719
ALT_WHITE	11	93742989	G	A	2.20368e-21	0.0203835	387859	0.00214678	rs2511382	G	0.36479
ALT_WHITE	5	31029619	C	A	2.20653e-21	0.0203078	387859	0.00213884	rs7710126	A	0.37714
AST_WHITE	1	155131394	G	T	2.20801e-21	-0.0212345	386570	0.00223646	rs34257409	T	0.405789
AST_WHITE	10	18281908	T	G	2.21853e-21	0.0213267	386570	0.00224628	rs12415959	G	0.399428
ALT_WHITE	11	93737289	T	C	2.22187e-21	0.0203837	387859	0.00214699	rs2213109	T	0.364782
ALT_WHITE	6	130371840	G	A	2.22191e-21	0.0208858	387859	0.00219988	rs7746589	G	0.327211
AST_WHITE	11	22214903	G	C	2.22827e-21	0.0266824	386570	0.00281051	rs12792259	G	0.189618
ALT_WHITE	8	146049794	T	C	2.23593e-21	-0.0203132	387859	0.00213972	rs1735435	C	0.373604
AST_WHITE	3	58476203	G	A	2.23984e-21	-0.0542886	386570	0.00571867	rs9845663	A	0.0386676
AST_WHITE	11	22218313	A	G	2.24688e-21	0.026675	386570	0.00280999	rs4922978	A	0.189649
ALT_WHITE	11	93724954	C	T	2.24956e-21	0.0203854	387859	0.00214747	rs1960895	C	0.364692
AST_WHITE	11	22218351	G	A	2.25038e-21	0.0266745	386570	0.00280999	rs4922979	G	0.189649
AST_WHITE	7	17911038	C	T	2.25043e-21	-0.0213588	386570	0.00225001	rs10282707	T	0.394562
AST_WHITE	10	17707099	C	G	2.25805e-21	-0.0372412	386570	0.00392327	rs11254715	G	0.0870119
ALT_WHITE	11	93722833	G	A	2.25915e-21	0.0203839	387859	0.0021474	rs2174640	G	0.364755
ALT_WHITE	10	79599546	A	G	2.27185e-21	0.0208418	387859	0.00219578	rs1248668	A	0.334158
ALT_WHITE	6	130373188	A	G	2.27346e-21	0.0208796	387859	0.00219978	rs9402213	A	0.327207
ALT_WHITE	6	130373313	T	C	2.27346e-21	0.0208796	387859	0.00219978	rs9385533	T	0.327207
ALT_WHITE	6	130373214	A	G	2.27926e-21	0.0208791	387859	0.00219978	rs9375699	A	0.327208
ALT_WHITE	10	79619523	T	C	2.28489e-21	0.0208556	387859	0.00219738	rs2579137	T	0.332952
ALT_WHITE	6	130373529	T	C	2.28645e-21	0.0208782	387859	0.00219977	rs9372954	T	0.327207
ALT_WHITE	10	79592316	T	A	2.29313e-21	0.0208243	387859	0.00219416	rs1248665	T	0.334437
ALT_WHITE	3	12367884	C	CAA	2.29399e-21	-0.0230003	387859	0.00242345	rs10665975	CAA	0.24033
AST_WHITE	1	161451118	T	C	2.30511e-21	0.0409199	386570	0.00431179	rs115032752	C	0.0719065
ALT_WHITE	5	31028823	G	A	2.30786e-21	0.0203022	387859	0.0021393	rs952105	A	0.377139
AST_WHITE	10	17741411	G	A	2.31902e-21	-0.0371647	386570	0.00391636	rs12411333	A	0.0869001
AST_WHITE	10	18286639	G	C	2.33798e-21	0.0213668	386570	0.00225181	rs7079066	C	0.398986
AST_WHITE	10	17740147	G	A	2.34139e-21	-0.0371677	386570	0.00391709	rs10795505	A	0.0869
ALT_WHITE	11	93726072	C	T	2.34342e-21	0.0203777	387859	0.00214761	rs1518574	C	0.364674
AST_WHITE	10	18443435	C	T	2.35334e-21	-0.0356851	386570	0.00376104	rs35410995	T	0.0946266
AST_WHITE	10	18372986	A	G	2.35518e-21	-0.0343779	386570	0.0036233	rs12255303	G	0.104116
AST_WHITE	6	33046742	T	C	2.36699e-21	0.0254303	386570	0.0026804	rs2856821	C	0.213958
ALT_WHITE	10	101628342	TC	T	2.38448e-21	-0.0196551	387859	0.00207185	10:101628342_TC_T	T	0.491659
ALT_WHITE	11	93725328	A	G	2.40073e-21	0.0203723	387859	0.00214762	rs2462742	A	0.364659
ALT_WHITE	11	93725384	A	C	2.40073e-21	0.0203723	387859	0.00214762	rs2462741	A	0.364659
ALT_WHITE	10	79593051	A	G	2.40251e-21	0.0208155	387859	0.00219435	rs1261993	A	0.334369
AST_WHITE	10	17740499	G	A	2.40293e-21	-0.0371573	386570	0.00391711	rs10795506	A	0.0869064
ALT_WHITE	10	79533244	A	G	2.41296e-21	0.0209948	387859	0.00221336	rs2579168	A	0.328101
AST_WHITE	10	18283892	G	GGA	2.41824e-21	0.0213391	386570	0.00224972	rs139555471	GGA	0.400289
AST_WHITE	1	155130258	T	G	2.41912e-21	-0.0212278	386570	0.00223799	rs4971054	G	0.405542
AST_WHITE	4	88180631	G	T	2.43577e-21	-0.021547	386570	0.00227181	rs6847980	T	0.377284
AST_WHITE	10	70975916	C	T	2.44922e-21	0.0226564	386570	0.00238893	rs5030938	C	0.309175
ALT_WHITE	10	79541022	T	C	2.45946e-21	0.0209754	387859	0.00221178	rs2812439	T	0.328302
AST_WHITE	10	17771784	G	T	2.46015e-21	-0.0369647	386570	0.00389781	rs1045025	T	0.0870471
AST_WHITE	10	17716736	G	A	2.46971e-21	-0.0371861	386570	0.00392133	rs12261407	A	0.0870082
ALT_WHITE	11	93730199	G	A	2.47358e-21	0.0203604	387859	0.00214707	rs2460060	G	0.364767
AST_WHITE	10	17258799	C	T	2.47951e-21	-0.0226452	386570	0.00238807	rs1470379	T	0.307498
AST_WHITE	10	18438372	C	T	2.49146e-21	-0.0358143	386570	0.00377703	rs12765240	T	0.0938763
ALT_WHITE	6	130372984	A	G	2.49719e-21	0.0211255	387859	0.00222799	rs6914670	A	0.312742
ALT_WHITE	6	130386971	T	G	2.50689e-21	0.0209332	387859	0.0022078	rs9375703	T	0.326482
ALT_WHITE	3	12395958	G	A	2.51232e-21	-0.0227656	387859	0.00240112	rs7615916	A	0.247969
ALT_WHITE	6	31347204	A	T	2.51388e-21	0.0196164	387859	0.00206898	rs2844543	T	0.484511
AST_WHITE	10	17746768	C	T	2.51973e-21	-0.0370688	386570	0.00390982	rs4551659	T	0.0871339
ALT_WHITE	11	93727657	C	T	2.52005e-21	0.0203572	387859	0.00214717	rs2462740	C	0.364763
ALT_WHITE	5	31029728	A	T	2.54341e-21	0.0202746	387859	0.00213868	rs7710154	T	0.377142
ALT_WHITE	11	93731592	C	T	2.54435e-21	0.020355	387859	0.00214717	rs1914724	C	0.364717
ALT_WHITE	10	79531976	A	G	2.56376e-21	0.0209833	387859	0.00221363	rs2579170	A	0.328103
ALT_WHITE	6	130354855	T	C	2.56591e-21	0.0213135	387859	0.00224848	rs9388766	T	0.303346
ALT_WHITE	12	21028208	G	C	2.56763e-21	0.0276369	387859	0.00291559	rs60140950	C	0.146854
ALT_WHITE	10	79546895	A	G	2.58741e-21	0.0209156	387859	0.0022067	rs2812435	A	0.32956
AST_WHITE	1	155133491	G	C	2.59014e-21	-0.0211986	386570	0.00223659	rs12127609	C	0.406033
ALT_WHITE	8	146072378	G	C	2.59437e-21	-0.0202613	387859	0.00213774	rs1735402	C	0.375785
ALT_WHITE	11	93783070	G	A	2.59839e-21	-0.0197638	387859	0.00208529	rs1984373	G	0.431683
ALT_WHITE	5	31029881	A	G	2.60013e-21	0.0202692	387859	0.00213862	rs11948611	G	0.377143
ALT_WHITE	12	21035504	A	AT	2.6117e-21	0.0277071	387859	0.00292355	rs35159315	AT	0.146849
AST_WHITE	10	17722378	A	G	2.61214e-21	-0.0371096	386570	0.00391567	rs12049670	G	0.0871895
ALT_WHITE	6	130374102	C	A	2.61377e-21	0.0208515	387859	0.00220019	rs9388768	C	0.327346
ALT_WHITE	5	31028981	C	T	2.62026e-21	0.0202722	387859	0.00213912	rs952104	T	0.377119
AST_WHITE	11	22218188	A	G	2.64981e-21	0.026627	386570	0.00281003	rs7118192	A	0.189697
ALT_WHITE	3	12339722	C	G	2.66797e-21	-0.0229452	387859	0.00242166	rs13095372	G	0.242267
AST_WHITE	10	70977395	A	C	2.67029e-21	0.0226209	386570	0.00238745	rs10998648	A	0.309089
ALT_WHITE	5	31028731	G	A	2.68762e-21	0.020268	387859	0.00213928	rs11954224	A	0.377111
AST_WHITE	1	155120012	A	G	2.69582e-21	-0.0211776	386570	0.00223536	rs10157801	G	0.411888
ALT_WHITE	9	117132926	T	C	2.70108e-21	0.0464892	387859	0.00490719	rs2636904	C	0.046748
AST_WHITE	6	31327178	G	A	2.70778e-21	-0.0249408	386570	0.00263271	rs2249935	A	0.226217
ALT_WHITE	11	93723835	A	AT	2.71045e-21	0.0203775	387859	0.00215103	rs5793665	A	0.364822
ALT_WHITE	11	93733804	A	G	2.71278e-21	0.020341	387859	0.00214721	rs2203794	A	0.364671
ALT_WHITE	6	130387773	T	C	2.71298e-21	0.0209282	387859	0.00220919	rs9402214	T	0.326309
ALT_WHITE	19	45416741	C	T	2.71685e-21	-0.0230321	387859	0.00243132	rs438811	T	0.23807
AST_WHITE	10	18343319	G	A	2.73377e-21	0.0209815	386570	0.002215	rs4748438	A	0.454552
ALT_WHITE	18	60845884	T	C	2.75201e-21	-0.0202063	387859	0.00213333	rs12454712	C	0.375762
AST_WHITE	6	32701295	C	T	2.76076e-21	-0.0215099	386570	0.00227104	rs2859088	T	0.376285
ALT_WHITE	19	45416178	G	T	2.76648e-21	-0.0230266	387859	0.00243122	rs483082	T	0.238011
AST_WHITE	6	32609371	T	C	2.7691e-21	0.0246412	386570	0.00260172	rs4467816	C	0.239449
ALT_WHITE	3	12376414	A	G	2.78573e-21	-0.0229172	387859	0.00241985	rs3885307	G	0.241329
AST_WHITE	1	161443372	G	C	2.78665e-21	0.0408175	386570	0.00430999	rs72717013	C	0.0719576
AST_WHITE	10	18440398	A	G	2.7994e-21	-0.0352955	386570	0.0037271	rs17662228	G	0.0965466
ALT_WHITE	10	79575220	T	C	2.80167e-21	0.0207761	387859	0.00219391	rs1248639	T	0.332947
AST_WHITE	1	161408397	G	A	2.81625e-21	-0.040793	386570	0.0043079	rs6427592	G	0.0719427
ALT_WHITE	11	93730944	A	T	2.81999e-21	0.0203312	387859	0.00214709	rs1518569	A	0.364729
ALT_WHITE	12	21033205	A	AT	2.82013e-21	0.0277182	387859	0.0029272	rs34380022	AT	0.146052
ALT_WHITE	10	79593113	T	TA	2.82424e-21	0.0208083	387859	0.00219751	rs11446086	T	0.333875
ALT_WHITE	22	44338134	T	C	2.82856e-21	-0.0198382	387859	0.00209509	rs3810622	C	0.425706
AST_WHITE	11	22247205	A	G	2.86302e-21	0.0266004	386570	0.00280962	rs4509753	A	0.189396
AST_WHITE	10	17717502	C	CA	2.86796e-21	-0.0372771	386570	0.0039374	rs374663209	CA	0.0870014
AST_WHITE	6	43760327	C	G	2.87704e-21	0.0208588	386570	0.00220329	rs11967262	G	0.487271
ALT_WHITE	10	79575879	A	G	2.88807e-21	0.0207624	387859	0.0021932	rs1248638	A	0.333215
AST_WHITE	1	161445365	C	G	2.89071e-21	0.0408027	386570	0.00431017	rs146188788	G	0.071953
ALT_WHITE	10	79562601	C	T	2.91225e-21	0.0208629	387859	0.00220402	rs2579143	C	0.32831
AST_WHITE	6	32345086	A	G	2.96765e-21	0.0318657	386570	0.0033671	rs12528797	G	0.120711
ALT_WHITE	12	112906415	A	G	2.96828e-21	-0.0198623	387859	0.00209875	rs11066320	A	0.423493
ALT_WHITE	10	79530664	T	C	2.97518e-21	0.0209586	387859	0.00221465	rs2812442	T	0.327981
AST_WHITE	4	102921704	T	A	2.98748e-21	0.0405512	386570	0.00428516	rs13127398	A	0.0721506
ALT_WHITE	5	31031638	G	T	2.99559e-21	0.0202296	387859	0.00213779	rs13167639	T	0.377134
ALT_WHITE	10	79563319	A	C	3.00427e-21	0.0208542	387859	0.00220386	rs2812410	A	0.328322
ALT_WHITE	5	31032309	C	T	3.01123e-21	0.0202269	387859	0.00213762	rs13172112	T	0.377073
ALT_WHITE	5	31031075	G	A	3.05514e-21	0.0202276	387859	0.00213804	rs11746921	A	0.377111
ALT_WHITE	5	31037966	A	G	3.05944e-21	-0.0205175	387859	0.00216871	rs7728556	G	0.351949
ALT_WHITE	10	79595417	C	T	3.0642e-21	0.0207658	387859	0.00219499	rs1248661	C	0.334247
ALT_WHITE	11	93787758	A	G	3.08842e-21	-0.0197207	387859	0.0020847	rs7127348	A	0.43147
AST_WHITE	11	22227885	CAG	C	3.09396e-21	0.026655	386570	0.0028178	11:22227885_CAG_C	CAG	0.189622
AST_WHITE	19	19560756	TATCTTATATTAA	T	3.11375e-21	0.0274604	386570	0.00290315	rs775175628	T	0.17587
ALT_WHITE	11	93728832	G	A	3.12308e-21	0.0203092	387859	0.00214718	rs2462738	G	0.365014
AST_WHITE	10	70976833	G	A	3.15441e-21	0.0225751	386570	0.00238701	rs10762264	G	0.309352
ALT_WHITE	5	31031764	T	A	3.16525e-21	0.020217	387859	0.00213775	rs36122551	A	0.377106
AST_WHITE	1	161443086	C	T	3.16957e-21	0.0407589	386570	0.00430993	rs9427388	T	0.0719197
AST_WHITE	16	72105965	T	C	3.17121e-21	-0.0263339	386570	0.00278461	rs217184	C	0.193759
AST_WHITE	6	13498680	T	C	3.18762e-21	0.023301	386570	0.00246405	rs2841545	T	0.273566
ALT_WHITE	15	40330518	T	G	3.21826e-21	0.0252527	387859	0.00267072	rs1059395	G	0.185365
AST_WHITE	10	17271400	G	C	3.22331e-21	-0.022456	386570	0.00237499	rs3758410	C	0.316251
ALT_WHITE	6	130374569	G	A	3.23896e-21	0.0207989	387859	0.00219985	rs4373379	G	0.327135
AST_WHITE	11	93914478	G	C	3.27781e-21	-0.0317955	386570	0.00336337	rs13655	C	0.123226
AST_WHITE	6	32665913	A	G	3.29338e-21	0.0338598	386570	0.00358192	rs35092732	G	0.107233
ALT_WHITE	5	31053384	A	C	3.29698e-21	-0.0204767	387859	0.00216619	rs36003087	C	0.352499
ALT_WHITE	6	32590501	A	C	3.30519e-21	0.0199082	387859	0.0021061	rs9271573	A	0.402049
ALT_WHITE	6	32592219	A	G	3.31687e-21	0.0199352	387859	0.00210905	rs9271642	A	0.403031
ALT_WHITE	3	12346962	G	A	3.32304e-21	-0.0228772	387859	0.00242034	rs10510412	A	0.240572
ALT_WHITE	8	146075403	A	G	3.33488e-21	-0.0201864	387859	0.00213575	rs1209888	G	0.376974
ALT_WHITE	10	101626549	C	T	3.35293e-21	-0.0195706	387859	0.00207072	rs7090705	T	0.491769
ALT_WHITE	8	146075446	T	C	3.35875e-21	-0.0201816	387859	0.00213541	rs1209886	C	0.37676
AST_WHITE	6	32700761	T	C	3.37662e-21	-0.0214685	386570	0.00227171	rs2858883	C	0.376667
ALT_WHITE	8	146130326	G	A	3.40173e-21	-0.0198464	387859	0.00210024	rs2978398	A	0.417697
AST_WHITE	11	93914990	T	G	3.41245e-21	-0.031774	386570	0.0033626	rs1071	G	0.123213
ALT_WHITE	10	79560861	T	C	3.41724e-21	0.0208278	387859	0.00220421	rs2579147	T	0.328201
ALT_WHITE	22	44369429	C	T	3.47135e-21	0.0196906	387859	0.00208422	rs6006466	C	0.437686
ALT_WHITE	8	146075832	T	G	3.48911e-21	-0.0201741	387859	0.00213552	rs1209881	G	0.37626
AST_WHITE	22	44371007	G	C	3.49438e-21	0.0889878	386570	0.00941992	rs79564131	C	0.0144245
AST_WHITE	1	155133799	A	G	3.52335e-21	-0.0211276	386570	0.00223669	rs12124306	G	0.405821
ALT_WHITE	3	12457441	A	G	3.53416e-21	0.0243307	387859	0.00257588	rs4135286	G	0.203193
AST_WHITE	1	155132836	A	G	3.54663e-21	-0.0211209	386570	0.00223614	rs12028043	G	0.405858
AST_WHITE	10	70977308	T	G	3.54682e-21	0.0225457	386570	0.002387	rs10998647	T	0.309292
ALT_WHITE	19	19470281	T	C	3.54754e-21	0.0784293	387859	0.00830362	rs139086798	C	0.0164574
ALT_WHITE	10	79553673	T	C	3.55196e-21	0.0208241	387859	0.00220476	rs2812425	T	0.328214
AST_WHITE	1	150584103	G	T	3.5922e-21	0.0250295	386570	0.00265034	rs4970966	T	0.224476
ALT_WHITE	12	21049750	A	T	3.60989e-21	0.0276177	387859	0.00292456	rs2417888	T	0.146715
ALT_WHITE	10	79578292	A	C	3.62623e-21	0.0207059	387859	0.00219275	rs1268514	A	0.333238
ALT_WHITE	3	149228733	G	T	3.6986e-21	-0.038109	387859	0.00403662	rs150265641	T	0.0709887
ALT_WHITE	19	45417638	C	CTTCG	3.74766e-21	-0.0230196	387859	0.00243866	rs34954997	CTTCG	0.238193
ALT_WHITE	10	79538857	C	A	3.75474e-21	0.0208813	387859	0.00221217	rs2579163	C	0.328158
ALT_WHITE	3	12364703	A	G	3.77323e-21	-0.0228549	387859	0.00242139	rs12631389	G	0.240232
ALT_WHITE	5	55857548	A	AT	3.7775e-21	0.0250004	387859	0.00264874	rs547065676	AT	0.190186
ALT_WHITE	12	21027327	C	T	3.77867e-21	0.0275029	387859	0.00291388	rs34691116	T	0.146844
ALT_WHITE	22	36545661	C	T	3.78168e-21	0.0199713	387859	0.00211594	rs2032518	T	0.395353
ALT_WHITE	10	79528964	C	T	3.80939e-21	0.0209365	387859	0.00221839	rs2579179	C	0.328263
ALT_WHITE	6	130384187	C	T	3.81659e-21	0.021103	387859	0.00223608	rs9375702	C	0.309604
ALT_WHITE	3	12363637	G	T	3.84049e-21	-0.022849	387859	0.00242125	rs12493718	T	0.240279
ALT_WHITE	10	101628200	A	G	3.86095e-21	-0.0195401	387859	0.00207073	rs12571117	G	0.491805
ALT_WHITE	11	93793618	C	T	3.88572e-21	-0.0196637	387859	0.00208398	rs5002769	C	0.431345
AST_WHITE	6	32345540	T	G	3.92519e-21	0.0317781	386570	0.00336825	rs2894253	G	0.120597
AST_WHITE	6	31194583	G	A	3.95561e-21	-0.0287668	386570	0.00304934	rs1639109	A	0.154333
ALT_WHITE	8	146074991	G	C	3.97209e-21	-0.0201459	387859	0.0021356	rs1209892	C	0.376202
ALT_WHITE	6	130356608	G	A	3.98606e-21	0.0211994	387859	0.00224737	rs9375694	G	0.303726
ALT_WHITE	5	31041503	CT	C	3.99441e-21	-0.0205043	387859	0.00217373	rs761213183	C	0.350959
AST_WHITE	10	18443222	A	G	4.01623e-21	-0.0357377	386570	0.00378891	rs12571593	G	0.0933306
AST_WHITE	18	55142192	T	G	4.03033e-21	-0.0442656	386570	0.00469322	rs2612219	G	0.0599972
ALT_WHITE	10	79536402	C	T	4.04069e-21	0.020869	387859	0.00221268	rs2579166	C	0.328256
ALT_WHITE	3	12349924	T	C	4.04776e-21	-0.022849	387859	0.00242266	rs13061415	C	0.239658
ALT_WHITE	6	130345791	G	A	4.0701e-21	0.0212429	387859	0.0022525	rs1415700	G	0.305256
AST_WHITE	11	22295434	G	A	4.07333e-21	0.0265961	386570	0.00282016	rs7395682	G	0.189214
ALT_WHITE	10	79545354	T	C	4.09265e-21	0.0208928	387859	0.00221551	rs2812436	T	0.32658
ALT_WHITE	12	21041642	A	G	4.10725e-21	0.0275451	387859	0.00292105	rs67732196	G	0.146966
AST_WHITE	6	32344575	G	T	4.13773e-21	0.0317602	386570	0.00336833	rs17202204	T	0.120596
ALT_WHITE	3	12370083	A	G	4.1651e-21	-0.0228321	387859	0.00242164	rs880663	G	0.240249
ALT_WHITE	10	79541428	C	T	4.19277e-21	0.0208533	387859	0.00221192	rs2918624	C	0.327986
ALT_WHITE	6	130357553	G	A	4.19734e-21	0.021185	387859	0.00224713	rs9388767	G	0.303763
ALT_WHITE	5	31030596	G	A	4.21849e-21	0.0201801	387859	0.00214067	rs10940933	A	0.37641
AST_WHITE	6	32344095	G	T	4.22831e-21	0.0317532	386570	0.0033684	rs2395152	T	0.120595
ALT_WHITE	12	21047105	A	G	4.23532e-21	0.0275251	387859	0.00291993	rs73073224	G	0.147121
ALT_WHITE	9	117131811	C	G	4.23797e-21	0.0464607	387859	0.00492871	rs74848702	G	0.0462948
AST_WHITE	6	32345776	C	T	4.24802e-21	0.0317497	386570	0.00336821	rs2395154	T	0.120611
ALT_WHITE	10	79541324	A	C	4.25381e-21	0.0208493	387859	0.00221186	rs2918625	A	0.328
ALT_WHITE	5	31049016	C	T	4.26175e-21	-0.0204175	387859	0.0021661	rs13179581	T	0.352257
AST_WHITE	6	32346213	C	T	4.27604e-21	0.0317472	386570	0.00336819	rs72843270	T	0.120615
ALT_WHITE	12	21022014	C	T	4.28288e-21	0.0274752	387859	0.002915	rs35757085	T	0.147032
AST_WHITE	6	32343757	A	G	4.28304e-21	0.0317495	386570	0.00336849	rs17208524	G	0.120592
ALT_WHITE	5	31039978	T	C	4.28422e-21	-0.0204212	387859	0.00216661	rs13168333	C	0.353001
AST_WHITE	6	32636591	A	G	4.29509e-21	-0.0214208	386570	0.00227272	rs9274669	A	0.3788
ALT_WHITE	5	31030600	A	G	4.30113e-21	0.0201758	387859	0.00214066	rs10940934	G	0.376411
AST_WHITE	6	32584313	C	G	4.30474e-21	0.0225322	386570	0.0023907	rs33932178	G	0.308242
AST_WHITE	6	32343575	C	A	4.31384e-21	0.0317469	386570	0.00336848	rs72843268	A	0.120593
AST_WHITE	10	17719964	C	CT	4.31878e-21	-0.0368603	386570	0.00391109	rs77808232	CT	0.0873555
ALT_WHITE	3	12338736	A	G	4.33126e-21	-0.0227835	387859	0.00241753	rs4684845	G	0.241945
ALT_WHITE	3	12353993	G	A	4.33791e-21	-0.0228133	387859	0.00242073	rs13073869	A	0.24023
AST_WHITE	11	78135704	C	T	4.3592e-21	-0.0277809	386570	0.00294802	rs990706	T	0.169029
ALT_WHITE	12	21051769	T	A	4.363e-21	0.0275868	387859	0.00292745	rs7973653	A	0.146699
AST_WHITE	10	18351061	C	T	4.38422e-21	-0.0341957	386570	0.00362896	rs2497800	T	0.103852
ALT_WHITE	5	31038733	C	G	4.40271e-21	-0.0204141	387859	0.00216651	rs13176566	G	0.353098
AST_WHITE	6	33050036	T	C	4.4383e-21	0.0274445	386570	0.0029129	rs9277360	C	0.172059
AST_WHITE	6	31543031	G	A	4.44075e-21	-0.0260544	386570	0.00276538	rs1800629	A	0.196965
ALT_WHITE	11	93795442	A	G	4.44481e-21	-0.0196346	387859	0.00208401	rs10831162	A	0.431052
ALT_WHITE	3	12364413	A	G	4.45047e-21	-0.0227997	387859	0.00241998	rs12631322	G	0.24079
ALT_WHITE	3	12356387	G	C	4.46291e-21	-0.0228085	387859	0.00242099	rs35917766	C	0.24025
ALT_WHITE	3	12356196	T	C	4.46481e-21	-0.0228084	387859	0.00242099	rs12487012	C	0.24025
ALT_WHITE	3	12356158	G	A	4.46481e-21	-0.0228084	387859	0.00242099	rs12496505	A	0.24025
ALT_WHITE	3	12338115	A	G	4.48891e-21	-0.0227747	387859	0.00241757	rs6768587	G	0.241853
ALT_WHITE	3	12356605	T	C	4.50531e-21	-0.0228061	387859	0.002421	rs13070963	C	0.24025
ALT_WHITE	3	12356625	A	T	4.50981e-21	-0.0228058	387859	0.00242099	rs13090995	T	0.240249
AST_WHITE	6	32351566	C	T	4.52258e-21	0.0317223	386570	0.00336764	rs6930777	T	0.120649
ALT_WHITE	10	79543077	G	A	4.54444e-21	0.0208311	387859	0.00221155	rs2579159	G	0.328008
ALT_WHITE	10	79544258	G	A	4.55187e-21	0.0208298	387859	0.00221145	rs2579157	G	0.328074
AST_WHITE	11	22205426	G	A	4.55454e-21	0.0266208	386570	0.00282629	rs7938061	G	0.187341
ALT_WHITE	3	12352971	C	G	4.55822e-21	-0.0228001	387859	0.00242067	rs11715073	G	0.240226
ALT_WHITE	5	31033186	C	T	4.56946e-21	0.0201287	387859	0.00213712	rs7730635	T	0.37712
ALT_WHITE	3	12351746	A	G	4.57475e-21	-0.0227967	387859	0.00242042	rs12629293	G	0.240248
ALT_WHITE	5	31038977	A	G	4.59835e-21	-0.0204016	387859	0.00216624	rs13180524	G	0.353269
AST_WHITE	16	58864728	C	T	4.60596e-21	-0.0315264	386570	0.00334752	rs12923769	T	0.124148
ALT_WHITE	2	165602181	A	G	4.6113e-21	-0.0224359	387859	0.00238232	rs3769891	G	0.253131
ALT_WHITE	3	12457922	C	T	4.61853e-21	0.0243111	387859	0.00258147	rs4684103	T	0.201788
ALT_WHITE	3	12353198	C	G	4.62012e-21	-0.0227957	387859	0.00242057	rs10865710	G	0.240239
AST_WHITE	4	102896591	T	G	4.63134e-21	0.0403567	386570	0.00428541	rs13109404	G	0.072135
ALT_WHITE	3	12351195	T	C	4.63336e-21	-0.0227932	387859	0.00242038	rs6768049	C	0.240252
ALT_WHITE	3	12352688	G	C	4.63366e-21	-0.0227949	387859	0.00242056	rs11715016	C	0.240239
ALT_WHITE	3	12353612	T	A	4.63537e-21	-0.0227949	387859	0.00242057	rs13095716	A	0.240239
ALT_WHITE	3	12353326	T	C	4.64224e-21	-0.0227944	387859	0.00242056	rs11128598	C	0.24024
ALT_WHITE	5	31030648	C	T	4.65027e-21	0.0201583	387859	0.00214067	rs10940935	T	0.376469
ALT_WHITE	3	12361295	T	C	4.65258e-21	-0.0227991	387859	0.00242112	rs4684101	C	0.240224
ALT_WHITE	3	12352374	T	C	4.66233e-21	-0.0227932	387859	0.00242056	rs67654715	C	0.240237
AST_WHITE	10	17760158	T	C	4.67096e-21	-0.0367009	386570	0.00389758	rs12265502	C	0.08755
ALT_WHITE	3	12361385	T	C	4.6727e-21	-0.0227979	387859	0.00242111	rs10865711	C	0.240225
AST_WHITE	16	72079657	C	T	4.67831e-21	-0.0262613	386570	0.00278895	rs77303550	T	0.193558
ALT_WHITE	3	12351574	A	G	4.68013e-21	-0.0227915	387859	0.00242048	rs12629240	G	0.240243
AST_WHITE	10	18360504	C	G	4.68196e-21	-0.0340794	386570	0.00361927	rs2497810	G	0.103601
AST_WHITE	10	101795361	T	A	4.68401e-21	-0.0211981	386570	0.00225127	rs10883437	A	0.398699
ALT_WHITE	3	12338849	A	G	4.73332e-21	-0.0227616	387859	0.0024176	rs4684846	G	0.241834
AST_WHITE	10	17660826	A	G	4.74685e-21	-0.0321793	386570	0.003418	rs12243989	G	0.118119
ALT_WHITE	5	31039242	G	A	4.76592e-21	-0.0203952	387859	0.00216643	rs113131318	A	0.353043
AST_WHITE	12	71114289	ATTT	A	4.76874e-21	0.0226244	386570	0.00240324	rs771342342	A	0.30469
ALT_WHITE	3	12338213	T	G	4.78098e-21	-0.022759	387859	0.0024176	rs6808179	G	0.241841
ALT_WHITE	3	12360769	G	A	4.79575e-21	-0.0227914	387859	0.00242113	rs11128599	A	0.240213
AST_WHITE	10	18469522	C	T	4.79659e-21	-0.0350943	386570	0.00372807	rs12569914	T	0.096462
ALT_WHITE	10	79535938	G	A	4.79737e-21	0.0208308	387859	0.00221286	rs2579167	G	0.32811
AST_WHITE	5	72205439	A	T	4.80171e-21	-0.0293072	386570	0.00311334	rs268791	T	0.147308
AST_WHITE	6	33059796	A	G	4.80274e-21	0.0274595	386570	0.00291706	rs2281389	G	0.171183
AST_WHITE	6	33050144	C	T	4.81261e-21	0.0274201	386570	0.00291294	rs9277369	T	0.171833
AST_WHITE	6	32365553	C	T	4.81653e-21	0.0317077	386570	0.00336846	rs72847948	T	0.120618
AST_WHITE	6	31496569	A	G	4.83017e-21	-0.0259874	386570	0.00276085	rs2516482	G	0.197584
AST_WHITE	6	32078373	A	C	4.8308e-21	0.0334514	386570	0.00355382	rs3807039	C	0.107794
AST_WHITE	10	18458587	A	G	4.85627e-21	-0.0349945	386570	0.00371798	rs34537345	G	0.0967536
AST_WHITE	1	9241839	G	A	4.86242e-21	-0.0401098	386570	0.00426151	rs79412885	A	0.0744169
AST_WHITE	10	18463166	C	T	4.86319e-21	-0.0350334	386570	0.00372216	rs12766683	T	0.0965753
AST_WHITE	1	155155731	G	A	4.86499e-21	-0.0209227	386570	0.00222297	rs4971100	A	0.427195
ALT_WHITE	10	101628448	T	G	4.87924e-21	-0.0194901	387859	0.00207083	rs12217750	G	0.49192
ALT_WHITE	3	12358492	G	A	4.8949e-21	-0.0227855	387859	0.00242105	rs13433696	A	0.240265
ALT_WHITE	3	12350781	A	G	4.94222e-21	-0.0227769	387859	0.00242039	rs12639162	G	0.240262
ALT_WHITE	5	31034916	AG	A	4.97733e-21	0.02011	387859	0.00213716	rs759796443	A	0.377227
ALT_WHITE	5	31033936	T	C	4.97887e-21	0.0201068	387859	0.00213683	rs16900572	C	0.377151
ALT_WHITE	6	32597064	G	A	4.99699e-21	0.0198328	387859	0.00210779	rs3129770	G	0.401944
AST_ASIAN	10	17875857	T	G	5.00352e-21	0.126604	10617	0.0134555	rs56278466	T	0.425668
AST_WHITE	10	17692916	T	A	5.01896e-21	-0.0370042	386570	0.00393294	rs7070105	A	0.0867472
ALT_WHITE	19	18241898	A	G	5.02835e-21	0.0223118	387859	0.00237142	rs11666906	G	0.255082
ALT_WHITE	10	79544182	T	C	5.03194e-21	0.0208071	387859	0.00221152	rs2579158	T	0.327923
ALT_WHITE	3	12357932	C	G	5.03302e-21	-0.0227778	387859	0.00242098	rs6776454	G	0.2403
ALT_WHITE	3	12350740	C	A	5.05714e-21	-0.0227711	387859	0.0024204	rs13097936	A	0.240241
ALT_WHITE	12	21049685	C	T	5.09289e-21	0.0274862	387859	0.00292181	rs2417889	T	0.147032
ALT_WHITE	10	79528858	A	T	5.10939e-21	0.020871	387859	0.00221869	rs2579180	A	0.328908
ALT_WHITE	10	79573513	T	C	5.11324e-21	0.0206305	387859	0.00219314	rs1248623	T	0.333212
ALT_WHITE	12	21038869	C	T	5.13074e-21	0.0274752	387859	0.00292088	rs35254320	T	0.146949
AST_WHITE	11	94005296	C	T	5.14566e-21	0.0218205	386570	0.00231981	rs625080	T	0.34957
AST_WHITE	6	32452346	T	C	5.15019e-21	0.0324309	386570	0.00344787	rs538809264	C	0.116004
ALT_WHITE	3	12350950	A	G	5.15246e-21	-0.0227694	387859	0.00242072	rs6795085	G	0.240211
ALT_WHITE	3	12352468	T	C	5.16737e-21	-0.0227668	387859	0.00242053	rs9310401	C	0.240277
ALT_WHITE	3	12360214	T	C	5.18186e-21	-0.0227713	387859	0.00242108	rs12636454	C	0.240264
ALT_WHITE	10	79544075	A	G	5.19705e-21	0.0207996	387859	0.00221152	rs2812437	A	0.327929
ALT_WHITE	10	79547943	C	T	5.21949e-21	0.0207563	387859	0.00220702	rs2812433	C	0.328127
ALT_WHITE	3	12367063	G	A	5.22306e-21	-0.0227747	387859	0.00242165	rs2346795	A	0.240131
AST_WHITE	6	31841890	A	T	5.22348e-21	0.0221574	386570	0.00235602	rs573098	A	0.325485
AST_WHITE	10	18463389	A	G	5.24834e-21	-0.0350026	386570	0.00372206	rs12776808	G	0.0965814
ALT_WHITE	3	12361929	T	C	5.28844e-21	-0.0227695	387859	0.00242145	rs12495364	C	0.240218
AST_WHITE	6	32587235	C	T	5.30332e-21	0.0232026	386570	0.00246758	rs28533694	T	0.273114
AST_WHITE	6	32127477	C	A	5.30727e-21	-0.0213385	386570	0.00226935	rs3134950	C	0.378151
ALT_WHITE	9	117127034	C	G	5.31091e-21	-0.0229568	387859	0.00244147	rs2787351	C	0.235212
AST_WHITE	6	32687973	A	G	5.3191e-21	-0.0214074	386570	0.00227673	rs9275698	G	0.374393
AST_WHITE	16	72114002	C	T	5.33126e-21	-0.0261416	386570	0.0027803	rs217181	T	0.194336
ALT_WHITE	19	18222095	T	TC	5.34791e-21	0.0213743	387859	0.00227335	rs762101480	TC	0.293321
ALT_WHITE	3	12348835	G	A	5.35203e-21	-0.0227263	387859	0.00241717	rs60290266	A	0.241117
ALT_WHITE	8	146053628	G	C	5.3535e-21	-0.0202793	387859	0.00215692	rs1735425	C	0.360459
ALT_WHITE	10	79546978	C	A	5.40151e-21	0.0207641	387859	0.0022087	rs2579154	C	0.330332
AST_WHITE	10	17702048	C	CAA	5.41804e-21	-0.039649	386570	0.00421764	rs138365444	CAA	0.0739509
ALT_WHITE	12	21049997	C	T	5.45818e-21	0.0274668	387859	0.00292201	rs2417886	T	0.147045
AST_WHITE	4	102865304	G	A	5.47787e-21	0.0412361	386570	0.00438701	rs13126505	A	0.0703633
AST_WHITE	11	78128047	C	G	5.48927e-21	-0.0277113	386570	0.00294821	rs881361	G	0.168744
ALT_WHITE	15	40330081	G	GTCAA	5.51076e-21	0.0252667	387859	0.00268824	rs35492760	GTCAA	0.18428
AST_WHITE	3	58503984	G	T	5.52467e-21	-0.062963	386570	0.00669912	rs77781968	T	0.0276286
AST_WHITE	6	31175946	A	C	5.52997e-21	-0.0285305	386570	0.00303562	rs1619179	C	0.15583
ALT_WHITE	9	117150070	G	A	5.53835e-21	0.0241137	387859	0.00256572	rs1324632	A	0.205869
ALT_WHITE	8	146042592	GT	G	5.55806e-21	-0.0201888	387859	0.00214819	8:146042592_GT_G	G	0.37311
AST_WHITE	6	32380830	G	C	5.62848e-21	-0.0262053	386570	0.00278877	rs3129965	C	0.19272
ALT_WHITE	6	130358428	G	A	5.63229e-21	0.0211156	387859	0.00224714	rs6899976	G	0.303729
AST_WHITE	6	33050394	G	A	5.63727e-21	0.0274069	386570	0.00291669	rs9277381	A	0.171265
ALT_WHITE	10	101617736	C	T	5.68012e-21	-0.0195111	387859	0.00207659	rs2265781	C	0.463755
AST_WHITE	10	17662175	G	T	5.69928e-21	-0.0321642	386570	0.00342339	rs11254694	T	0.117765
ALT_WHITE	3	12340681	A	C	5.72446e-21	-0.0227236	387859	0.0024187	rs34295844	C	0.241546
AST_WHITE	10	18460336	G	A	5.76222e-21	-0.0349505	386570	0.00372041	rs71491145	A	0.0966466
ALT_WHITE	19	18248499	C	T	5.77842e-21	0.0222254	387859	0.00236592	rs72999466	T	0.257045
ALT_WHITE	3	12371628	A	G	5.79265e-21	-0.0227659	387859	0.00242353	rs11128600	G	0.240234
AST_WHITE	6	31312059	G	C	5.79412e-21	-0.0217054	386570	0.00231064	rs2256752	C	0.3498
ALT_WHITE	12	21040254	A	C	5.79436e-21	0.0274172	387859	0.00291869	rs34061909	C	0.147262
ALT_WHITE	3	12372074	A	G	5.80705e-21	-0.0227653	387859	0.00242353	rs4145574	G	0.240234
ALT_WHITE	22	44369904	CT	C	5.81013e-21	0.0196189	387859	0.00208859	22:44369904_CT_C	CT	0.437383
ALT_WHITE	3	12372386	A	G	5.81234e-21	-0.0227651	387859	0.00242354	rs4145573	G	0.240234
ALT_WHITE	3	12348581	T	A	5.82496e-21	-0.0227062	387859	0.00241732	rs12639094	A	0.241066
ALT_WHITE	3	12340267	C	A	5.8433e-21	-0.0227216	387859	0.00241904	rs9817428	A	0.241482
AST_WHITE	10	17749307	G	C	5.85744e-21	-0.0210317	386570	0.00223919	rs10218900	G	0.410219
AST_WHITE	8	142232704	G	A	5.86597e-21	0.0226927	386570	0.00241608	rs4961257	A	0.293981
ALT_WHITE	3	12346738	A	C	5.87059e-21	-0.0226929	387859	0.00241611	rs10510410	C	0.241913
AST_WHITE	6	32673332	C	T	5.87299e-21	0.0326721	386570	0.00347862	rs34751870	T	0.1129
ALT_WHITE	6	130358944	G	T	5.87385e-21	0.0211039	387859	0.00224695	rs9375695	G	0.303796
ALT_WHITE	3	12373778	T	A	5.89247e-21	-0.0227579	387859	0.00242314	rs58910856	A	0.240296
ALT_WHITE	3	12376745	G	C	5.89674e-21	-0.0227579	387859	0.00242316	rs17036314	C	0.240297
AST_WHITE	10	101790389	T	G	5.94432e-21	-0.0211004	386570	0.00224688	rs4919416	G	0.398289
AST_WHITE	6	33055899	G	A	5.94703e-21	0.0273979	386570	0.00291748	rs3128965	A	0.17114
AST_WHITE	10	18305651	C	T	5.95368e-21	0.0207148	386570	0.00220586	rs2497769	C	0.465259
ALT_WHITE	19	18221964	A	C	5.97801e-21	0.0213312	387859	0.0022716	rs273507	C	0.293256
AST_WHITE	6	32583813	G	A	5.9782e-21	0.0228028	386570	0.00242831	rs1846190	A	0.288084
AST_WHITE	6	32380208	A	G	5.99087e-21	-0.0261814	386570	0.00278818	rs3129963	G	0.19265
AST_WHITE	6	32363816	T	C	5.99858e-21	0.0207052	386570	0.00220502	rs2076530	C	0.457181
ALT_WHITE	3	12341830	A	G	6.00953e-21	-0.0227113	387859	0.00241871	rs12636461	G	0.241535
ALT_WHITE	3	12346698	A	G	6.0117e-21	-0.022667	387859	0.002414	rs12629497	G	0.242376
ALT_WHITE	3	12377294	C	G	6.03285e-21	-0.0227521	387859	0.00242317	rs10510417	G	0.2403
AST_WHITE	6	32583146	C	T	6.04102e-21	0.0224516	386570	0.0023912	rs4959105	T	0.308286
ALT_WHITE	6	130346105	G	A	6.04783e-21	0.0211511	387859	0.00225272	rs7740188	G	0.305277
AST_WHITE	12	57645789	T	A	6.05709e-21	0.025688	386570	0.00273597	rs11172134	A	0.203674
AST_WHITE	1	155151493	C	T	6.07257e-21	-0.0208349	386570	0.00221914	rs11264341	T	0.429426
ALT_WHITE	3	12341996	G	A	6.07756e-21	-0.0227085	387859	0.00241871	rs13076055	A	0.241515
AST_WHITE	10	101792441	A	C	6.07927e-21	-0.0210654	386570	0.00224372	rs4919418	C	0.398763
ALT_WHITE	5	31030263	C	CCAAA	6.09771e-21	0.0201476	387859	0.00214603	rs35128414	CCAAA	0.375562
AST_WHITE	6	32583979	A	G	6.09963e-21	0.0224214	386570	0.00238823	rs33915496	G	0.308624
ALT_WHITE	12	21040019	T	C	6.17967e-21	0.0273991	387859	0.00291887	rs12816524	C	0.147221
ALT_WHITE	9	117130228	C	G	6.19049e-21	0.0462562	387859	0.00492784	rs76927903	G	0.0463343
AST_WHITE	10	18446199	C	T	6.20658e-21	-0.0354189	386570	0.00377341	rs71497236	T	0.0939335
ALT_WHITE	8	9190564	C	T	6.21655e-21	0.030475	387859	0.00324677	rs76453951	T	0.115165
AST_WHITE	15	40372639	GA	G	6.24973e-21	-0.022895	386570	0.00243934	15:40372639_GA_G	G	0.286062
AST_WHITE	6	33054145	A	G	6.25819e-21	0.0274027	386570	0.00291967	rs3097676	G	0.17095
ALT_WHITE	3	12373423	A	T	6.26823e-21	-0.0227426	387859	0.0024232	rs67100517	T	0.240269
ALT_WHITE	3	12373667	A	G	6.30126e-21	-0.0227418	387859	0.00242325	rs58102308	G	0.240259
ALT_WHITE	3	12347815	G	A	6.44598e-21	-0.0226808	387859	0.00241736	rs57819653	A	0.241066
AST_WHITE	15	40373403	AAAAG	A	6.49512e-21	-0.0228988	386570	0.00244081	rs775832029	A	0.286322
ALT_WHITE	14	50735947	T	C	6.51176e-21	-0.0693586	387859	0.00739322	rs72683923	C	0.0199065
ALT_WHITE	3	12371082	G	C	6.52662e-21	-0.022735	387859	0.00242348	rs12496005	C	0.24027
AST_WHITE	10	18467874	T	C	6.54905e-21	-0.0349916	386570	0.00373014	rs34074414	C	0.0963077
ALT_WHITE	3	12378923	A	G	6.55264e-21	-0.0227363	387859	0.00242373	rs66550663	G	0.240334
ALT_WHITE	3	12347737	T	C	6.55268e-21	-0.0226766	387859	0.00241736	rs59390337	C	0.241065
AST_WHITE	19	19518889	A	G	6.55936e-21	0.0265978	386570	0.0028354	rs4808950	G	0.185116
ALT_WHITE	19	45388130	G	A	6.56904e-21	-0.0271407	387859	0.00289332	rs34342646	A	0.152457
ALT_WHITE	5	31054210	C	A	6.60089e-21	-0.0203161	387859	0.00216591	rs13168878	A	0.352533
AST_WHITE	11	94007097	G	A	6.60786e-21	-0.0374587	386570	0.00399354	rs72974599	A	0.0828887
AST_WHITE	11	22206017	A	C	6.63456e-21	0.02647	386570	0.00282214	rs6483830	A	0.188193
ALT_WHITE	10	79536081	AT	A	6.6373e-21	0.020817	387859	0.00221945	10:79536081_AT_A	AT	0.328327
ALT_WHITE	3	12375391	T	C	6.64319e-21	-0.022727	387859	0.00242311	rs1122648	C	0.240334
ALT_WHITE	3	12336399	A	G	6.67863e-21	-0.0226758	387859	0.0024178	rs11716748	G	0.241712
AST_WHITE	11	22212033	G	C	6.68117e-21	0.0264465	386570	0.00281986	rs4304773	G	0.188269
AST_WHITE	10	101789420	A	G	6.72051e-21	-0.0210799	386570	0.00224779	rs4589215	G	0.398068
AST_WHITE	2	113853649	T	A	6.75247e-21	-0.0212041	386570	0.00226116	rs58865280	A	0.387154
ALT_WHITE	3	12346849	G	A	6.80187e-21	-0.0226394	387859	0.00241441	rs10510411	A	0.242079
AST_WHITE	11	22211249	A	G	6.84947e-21	0.0264405	386570	0.00282001	rs4922977	A	0.188247
ALT_WHITE	3	12379501	A	C	6.87243e-21	-0.0227255	387859	0.00242388	rs9876942	C	0.24036
AST_WHITE	10	17658996	T	C	6.90684e-21	-0.0320431	386570	0.00341787	rs11254691	C	0.117974
ALT_WHITE	5	31026968	G	A	6.93338e-21	0.0200747	387859	0.00214135	rs4867054	A	0.3769
AST_WHITE	15	40373620	A	AT	6.93718e-21	-0.0228937	386570	0.00244207	rs147933768	AT	0.28622
AST_WHITE	10	18470393	A	G	6.95383e-21	-0.0349503	386570	0.00372825	rs17605553	G	0.096486
AST_WHITE	6	33061229	T	C	6.97717e-21	0.0273514	386570	0.00291776	rs3130189	C	0.171077
AST_WHITE	10	18370991	G	A	6.98737e-21	-0.0339276	386570	0.00361935	rs2488159	A	0.103843
ALT_WHITE	9	117112857	C	A	6.9947e-21	0.0464594	387859	0.00495629	rs80339969	A	0.0461723
AST_WHITE	10	17722264	AT	A	7.00596e-21	-0.036732	386570	0.00391864	10:17722264_AT_A	A	0.087056
ALT_WHITE	22	44375247	A	C	7.05141e-21	0.0195342	387859	0.0020841	rs2235774	A	0.438019
AST_WHITE	6	32385596	T	C	7.05788e-21	0.0326076	386570	0.00347893	rs55890913	C	0.112294
ALT_WHITE	7	28255530	A	AAAAC	7.06286e-21	0.0242574	387859	0.00258806	rs113364328	AAAAC	0.201903
ALT_WHITE	5	55861601	G	A	7.06586e-21	0.023928	387859	0.00255293	rs9687833	A	0.205867
ALT_WHITE	22	44370337	T	C	7.09283e-21	0.0195302	387859	0.00208381	rs738493	T	0.437765
ALT_WHITE	5	31042829	C	T	7.11313e-21	-0.0202986	387859	0.00216586	rs13160294	T	0.352882
ALT_WHITE	5	31043278	G	A	7.11762e-21	-0.0202979	387859	0.0021658	rs13164974	A	0.352857
ALT_WHITE	12	21006794	C	A	7.12242e-21	0.0274305	387859	0.00292688	rs35362531	A	0.146265
ALT_WHITE	4	88223681	T	A	7.16782e-21	-0.0320991	387859	0.00342527	rs71607415	A	0.10227
ALT_WHITE	22	44370336	T	G	7.18442e-21	0.0195274	387859	0.00208381	rs738492	T	0.437764
ALT_WHITE	5	31043121	T	C	7.19333e-21	-0.0202956	387859	0.00216582	rs13184645	C	0.352862
ALT_WHITE	3	12335647	A	T	7.20006e-21	-0.0226573	387859	0.00241786	rs6809631	T	0.241709
AST_WHITE	6	33050325	A	C	7.20158e-21	0.0273309	386570	0.00291661	rs9277379	C	0.171219
AST_WHITE	6	32452341	GGGGA	G	7.22058e-21	0.0318662	386570	0.0034007	6:32452341_GGGGA_G	G	0.119571
AST_WHITE	10	17662757	T	TC	7.22581e-21	-0.0320208	386570	0.00341723	rs151260789	TC	0.119631
ALT_WHITE	10	79541760	G	A	7.24622e-21	0.0207852	387859	0.00221824	rs2579160	G	0.328264
AST_WHITE	11	22297770	G	C	7.26613e-21	-0.0264703	386570	0.00282506	rs11026488	C	0.189075
ALT_WHITE	12	21007102	T	C	7.2687e-21	0.0274242	387859	0.00292688	rs73083331	C	0.146257
AST_WHITE	6	33073515	G	A	7.2795e-21	0.0273205	386570	0.00291586	rs2064473	A	0.171325
ALT_WHITE	3	12372882	G	A	7.2995e-21	-0.0227094	387859	0.0024238	rs2028760	A	0.24019
AST_WHITE	10	17661615	A	G	7.30141e-21	-0.0320224	386570	0.0034178	rs7358125	G	0.118118
ALT_WHITE	19	18244690	G	A	7.34013e-21	0.0221969	387859	0.00236925	rs885683	A	0.255375
AST_WHITE	6	33055946	G	A	7.36221e-21	0.0273352	386570	0.0029178	rs3128966	A	0.171051
AST_WHITE	10	17697347	G	T	7.38142e-21	-0.0395993	386570	0.00422701	rs4748395	T	0.0737046
AST_WHITE	15	40372057	G	A	7.38151e-21	-0.0227796	386570	0.0024316	rs11070250	A	0.28728
ALT_WHITE	12	21015906	C	G	7.43571e-21	0.0274165	387859	0.0029268	rs17680137	G	0.146201
AST_WHITE	5	39568814	A	T	7.49524e-21	0.0260444	386570	0.00278058	rs13175824	T	0.19668
ALT_WHITE	12	21008395	ACT	A	7.50303e-21	0.0274822	387859	0.00293411	12:21008395_ACT_A	A	0.145708
ALT_WHITE	5	55861595	G	A	7.51138e-21	0.0239078	387859	0.00255253	rs9687832	A	0.205925
ALT_WHITE	12	21038786	G	A	7.53894e-21	0.027401	387859	0.00292561	rs12832318	A	0.146353
ALT_WHITE	10	79545366	A	G	7.53924e-21	0.0208634	387859	0.00222759	rs2579156	A	0.322543
AST_WHITE	10	17708442	G	A	7.54144e-21	-0.037079	386570	0.00395894	rs9787477	A	0.0855881
AST_WHITE	15	40361172	C	T	7.54253e-21	-0.0227268	386570	0.00242656	rs2412478	T	0.28662
AST_WHITE	10	17746301	C	A	7.54927e-21	-0.0393686	386570	0.00420345	rs17141517	A	0.0739596
AST_WHITE	1	155157715	A	G	7.61861e-21	-0.0208054	386570	0.00222166	rs2070803	G	0.427021
AST_WHITE	10	18368610	G	A	7.61893e-21	0.0823355	386570	0.00879201	rs118128647	A	0.0168188
AST_WHITE	6	33050463	C	G	7.63838e-21	0.027452	386570	0.00293148	rs9277384	G	0.170622
ALT_WHITE	12	21014178	A	G	7.6484e-21	0.0274042	387859	0.00292642	rs7306033	G	0.1463
AST_WHITE	10	17711847	C	T	7.64857e-21	-0.0393978	386570	0.00420719	rs77062281	T	0.0738062
AST_WHITE	6	32556019	G	A	7.65294e-21	0.0313265	386570	0.00334529	rs150394154	A	0.123767
ALT_WHITE	22	44364594	C	T	7.65802e-21	0.0195165	387859	0.00208415	rs5764434	C	0.437855
ALT_WHITE	8	9192423	A	G	7.66082e-21	-0.0303846	387859	0.00324476	rs11781511	A	0.115238
AST_WHITE	11	22310860	C	T	7.67522e-21	0.021674	386570	0.00231461	rs10833736	C	0.345118
AST_WHITE	6	32446425	GAAT	G	7.69416e-21	0.0207563	386570	0.00221666	6:32446425_GAAT_G	G	0.47431
ALT_WHITE	22	44364794	T	C	7.75606e-21	0.0195117	387859	0.00208393	rs2273031	T	0.437668
ALT_WHITE	19	18236654	G	A	7.79316e-21	0.0221991	387859	0.00237108	rs273488	A	0.255053
ALT_WHITE	19	18223350	A	G	7.87019e-21	0.0212635	387859	0.00227141	rs273510	G	0.29342
AST_WHITE	6	33071051	ATATG	A	7.99694e-21	0.0272911	386570	0.00291581	6:33071051_ATATG_A	A	0.171329
ALT_WHITE	5	31052350	C	T	8.0007e-21	-0.0202684	387859	0.00216551	rs13158282	T	0.352452
AST_WHITE	10	17777790	G	C	8.00969e-21	-0.0392977	386570	0.00419868	rs149378561	C	0.074513
ALT_WHITE	3	12337163	C	G	8.02434e-21	-0.0226292	387859	0.00241782	rs4362702	G	0.241711
AST_WHITE	1	16533258	C	T	8.07116e-21	-0.0235104	386570	0.00251214	rs221055	T	0.258927
AST_WHITE	19	19516431	G	A	8.08271e-21	0.0265703	386570	0.00283914	rs12983940	A	0.184772
AST_WHITE	10	17747053	G	C	8.08509e-21	-0.039362	386570	0.004206	rs4748405	C	0.0738356
ALT_WHITE	3	12340532	G	A	8.09452e-21	-0.0226372	387859	0.00241891	rs34914033	A	0.241393
AST_WHITE	6	33070822	G	A	8.09472e-21	0.0272891	386570	0.002916	rs3129198	A	0.171319
AST_WHITE	6	32452378	C	A	8.13077e-21	0.0318104	386570	0.0033993	rs71565339	A	0.120088
AST_WHITE	6	33070907	G	A	8.15361e-21	0.0272891	386570	0.00291624	rs3129197	A	0.171305
AST_WHITE	6	33065711	C	A	8.16147e-21	0.0272868	386570	0.00291602	rs3117211	A	0.171315
AST_WHITE	1	155157635	G	A	8.16379e-21	-0.0207916	386570	0.00222191	rs4971101	A	0.426904
ALT_WHITE	12	21013422	C	A	8.2041e-21	0.0273843	387859	0.00292661	rs12829162	A	0.14627
AST_WHITE	1	155168930	G	A	8.2132e-21	-0.0207829	386570	0.00222114	rs7366775	A	0.42689
AST_WHITE	6	32384892	G	A	8.22429e-21	0.0325566	386570	0.00347949	rs72847996	A	0.112254
ALT_WHITE	14	50655357	G	C	8.22671e-21	-0.0922741	387859	0.00986182	rs72681869	C	0.0110218
AST_WHITE	6	32573726	A	G	8.23216e-21	-0.0221703	386570	0.00236947	rs9270975	G	0.321485
ALT_WHITE	3	12351583	C	T	8.26719e-21	-0.0227438	387859	0.00243089	rs12634544	T	0.238783
AST_WHITE	1	16533085	A	AC	8.28311e-21	-0.0235088	386570	0.0025127	rs34933259	AC	0.25883
AST_WHITE	10	17661406	G	C	8.3835e-21	-0.0319927	386570	0.00341996	rs12780032	C	0.11794
ALT_WHITE	5	55861359	G	A	8.38839e-21	0.0238759	387859	0.00255231	rs13173241	A	0.205956
AST_WHITE	11	78135229	C	T	8.41041e-21	-0.0275155	386570	0.00294146	rs11237490	T	0.170506
ALT_WHITE	3	12343117	A	C	8.44984e-21	-0.0225855	387859	0.00241456	rs11128596	C	0.242876
AST_WHITE	14	50624690	G	T	8.48851e-21	-0.0478274	386570	0.00511337	rs72681845	T	0.0494871
AST_WHITE	10	17748258	C	G	8.48951e-21	-0.0393382	386570	0.00420577	rs60866529	G	0.0737965
AST_WHITE	11	22306681	G	A	8.50794e-21	0.0216356	386570	0.00231319	rs10741935	G	0.345414
AST_WHITE	1	155169355	G	T	8.53186e-21	-0.0207739	386570	0.00222113	rs423144	T	0.426836
AST_WHITE	10	17748222	T	A	8.55223e-21	-0.0393348	386570	0.00420576	rs56977444	A	0.0737971
ALT_WHITE	3	12341406	C	T	8.56457e-21	-0.0226178	387859	0.00241838	rs12631028	T	0.24168
AST_WHITE	10	18451884	T	C	8.56511e-21	-0.0347703	386570	0.00371778	rs11598236	C	0.0969586
ALT_WHITE	3	12349004	TAG	T	8.61496e-21	-0.0226064	387859	0.00241732	3:12349004_TAG_T	T	0.241319
AST_WHITE	6	32799845	T	G	8.63861e-21	-0.0312979	386570	0.00334682	rs60045856	G	0.123542
AST_WHITE	10	17697341	T	C	8.64765e-21	-0.0395576	386570	0.00423012	rs4747318	C	0.0735191
AST_WHITE	10	18369970	A	G	8.66011e-21	-0.0337469	386570	0.0036088	rs2497822	G	0.10454
AST_WHITE	11	22306353	A	AGAAGAGGAGCCAAGATGGCC	8.68912e-21	0.0216318	386570	0.00231333	rs143350598	A	0.346195
AST_WHITE	8	142228909	G	A	8.75918e-21	0.0225157	386570	0.00240808	rs753778	A	0.296652
AST_WHITE	10	17663359	A	G	8.78117e-21	-0.031966	386570	0.0034189	rs11254695	G	0.118155
AST_WHITE	10	18470126	A	G	8.7978e-21	-0.0349194	386570	0.00373485	rs34295748	G	0.0962505
ALT_WHITE	17	36073320	C	A	8.80795e-21	-0.0288663	387859	0.00308747	rs17138478	A	0.128741
ALT_WHITE	19	18252292	C	T	8.81304e-21	0.0221374	387859	0.00236779	rs4808751	T	0.256704
AST_WHITE	5	39567496	G	A	8.84324e-21	0.0259898	386570	0.00277994	rs34888113	A	0.196691
AST_WHITE	11	22314190	A	G	8.86627e-21	0.0216458	386570	0.00231536	rs10766935	A	0.344873
AST_WHITE	10	17764591	G	A	8.86882e-21	-0.0393334	386570	0.00420734	rs61487757	A	0.0742407
ALT_WHITE	19	18237882	G	A	8.88098e-21	0.0221684	387859	0.0023713	rs273492	A	0.255033
AST_WHITE	6	31129310	C	T	8.88574e-21	-0.0284032	386570	0.00303825	rs7750641	T	0.15542
ALT_WHITE	3	12338441	C	A	8.92769e-21	-0.0226041	387859	0.00241805	rs6795946	A	0.24172
AST_WHITE	10	17747275	A	G	8.95326e-21	-0.0393151	386570	0.00420584	rs4748406	G	0.0737875
AST_WHITE	11	22303067	GA	G	9.00433e-21	0.0216137	386570	0.00231233	11:22303067_GA_G	GA	0.347962
AST_WHITE	11	22303200	TAAGA	T	9.01773e-21	0.0216218	386570	0.00231324	11:22303200_TAAGA_T	TAAGA	0.348009
ALT_WHITE	5	55856375	G	T	9.11451e-21	0.0238674	387859	0.00255379	rs3843467	T	0.206048
AST_WHITE	1	16533096	C	T	9.13299e-21	-0.0234864	386570	0.00251309	rs221053	T	0.25877
ALT_WHITE	3	12381410	G	A	9.15407e-21	-0.0226576	387859	0.00242447	rs11128602	A	0.240374
AST_WHITE	10	17696757	T	G	9.1704e-21	-0.0394691	386570	0.00422346	rs74790963	G	0.0736682
ALT_WHITE	19	18242462	T	C	9.19928e-21	0.0221823	387859	0.00237374	rs12979238	C	0.254749
ALT_WHITE	9	117125141	ACT	A	9.20256e-21	0.045867	387859	0.00490827	9:117125141_ACT_A	A	0.0468472
AST_WHITE	6	32802712	TTTG	T	9.23459e-21	-0.0312712	386570	0.00334649	6:32802712_TTTG_T	T	0.123695
AST_WHITE	1	16533105	G	C	9.24069e-21	-0.0234799	386570	0.00251272	rs221054	C	0.258825
AST_WHITE	10	17764613	T	A	9.24271e-21	-0.0393164	386570	0.00420749	rs61398656	A	0.0742384
AST_WHITE	10	17747879	T	C	9.25499e-21	-0.0392996	386570	0.00420576	rs58504059	C	0.073788
AST_WHITE	2	113854120	T	A	9.25842e-21	-0.0211147	386570	0.00225966	rs6746979	A	0.387242
AST_WHITE	8	142237398	T	C	9.26883e-21	-0.0209305	386570	0.00223997	rs12547917	T	0.407553
ALT_WHITE	5	31036611	G	T	9.28539e-21	0.0199611	387859	0.00213628	rs4320273	T	0.375796
AST_WHITE	10	17751589	G	A	9.30708e-21	-0.0390609	386570	0.00418048	rs17141543	A	0.0747677
AST_WHITE	2	113853381	A	G	9.34308e-21	-0.0211123	386570	0.00225964	rs9973741	G	0.387241
ALT_WHITE	12	20994536	G	T	9.36152e-21	0.027275	387859	0.00291929	rs35221426	T	0.147214
AST_WHITE	6	31141523	C	T	9.44995e-21	-0.0227926	386570	0.00243979	rs887468	T	0.28403
AST_WHITE	10	17751002	A	T	9.4812e-21	-0.0390771	386570	0.00418309	rs2272143	T	0.0747115
AST_WHITE	4	103228830	C	T	9.4865e-21	0.0385192	386570	0.00412339	rs13105581	T	0.0792175
AST_WHITE	10	17747500	C	T	9.50158e-21	-0.0392924	386570	0.00420624	rs58750577	T	0.073775
ALT_WHITE	3	12381165	T	C	9.5093e-21	-0.022648	387859	0.00242448	rs11128601	C	0.240347
ALT_WHITE	1	155157715	A	G	9.51747e-21	-0.0195058	387859	0.00208813	rs2070803	G	0.427021
ALT_WHITE	22	44395926	G	A	9.51936e-21	0.0805934	387859	0.00862768	rs142780018	A	0.0150484
AST_WHITE	10	17696284	T	C	9.51962e-21	-0.0394591	386570	0.00422418	rs186365053	C	0.0736579
ALT_WHITE	12	20998109	T	G	9.57326e-21	0.0272655	387859	0.00291901	rs17674290	G	0.147258
ALT_WHITE	12	112871372	A	G	9.58195e-21	0.0195496	387859	0.00209298	rs11066301	G	0.42466
AST_WHITE	10	17695184	A	G	9.64089e-21	-0.0394553	386570	0.00422437	rs77537869	G	0.0736617
AST_WHITE	15	40359433	A	T	9.67287e-21	-0.0226674	386570	0.00242703	rs4497657	T	0.286558
AST_WHITE	11	22210315	G	T	9.71504e-21	0.0263308	386570	0.00281941	rs7936722	G	0.188529
AST_WHITE	1	150544093	T	C	9.77525e-21	0.0247564	386570	0.00265102	rs6665912	C	0.224564
AST_WHITE	6	33055501	C	T	9.80947e-21	0.025089	386570	0.00268674	rs9277552	T	0.21264
AST_WHITE	6	31348040	T	C	9.83395e-21	-0.0277922	386570	0.00297631	rs2596570	C	0.16727
AST_WHITE	14	50651458	G	A	9.9025e-21	-0.0476265	386570	0.00510079	rs117106970	A	0.0497054
AST_WHITE	10	17746611	A	C	9.92189e-21	-0.0393357	386570	0.00421294	rs3824629	C	0.0736448
ALT_WHITE	19	18242463	C	T	9.95569e-21	0.0221651	387859	0.00237403	rs12971883	T	0.25471
AST_WHITE	19	19475469	T	C	9.99959e-21	0.0268639	386570	0.00287744	rs7258508	C	0.17904
AST_WHITE	19	19488718	T	C	1.00387e-20	0.026482	386570	0.00283666	rs12973258	C	0.185065
AST_WHITE	2	113854843	A	G	1.00401e-20	-0.021096	386570	0.00225973	rs7596350	G	0.387218
AST_WHITE	10	17696283	A	G	1.00449e-20	-0.0394364	386570	0.00422431	rs183564651	G	0.0736541
AST_WHITE	1	89171220	CA	C	1.00687e-20	0.0212159	386570	0.00227265	1:89171220_CA_C	CA	0.38313
ALT_WHITE	3	12266855	G	A	1.01916e-20	-0.0194176	387859	0.0020803	rs1584063	A	0.454705
AST_WHITE	10	17720365	T	C	1.0207e-20	-0.0392928	386570	0.0042097	rs143360720	C	0.0737746
AST_WHITE	5	39569312	C	A	1.02246e-20	0.0259914	386570	0.00278468	rs62362075	A	0.196398
AST_WHITE	6	32450193	C	G	1.02437e-20	0.0317519	386570	0.00340194	rs77871181	G	0.118574
AST_WHITE	2	113863536	A	G	1.04735e-20	-0.0210977	386570	0.002261	rs13382561	G	0.387245
ALT_WHITE	3	12344636	A	G	1.04784e-20	-0.022537	387859	0.00241526	rs11128597	G	0.242781
AST_WHITE	6	31105147	C	T	1.05113e-20	-0.0280581	386570	0.00300705	rs3131010	T	0.15934
ALT_WHITE	8	146011111	T	G	1.05366e-20	-0.0200456	387859	0.00214839	rs7833780	G	0.363877
AST_WHITE	11	78118700	A	T	1.05598e-20	-0.0283496	386570	0.00303846	rs201509902	T	0.15731
AST_WHITE	10	70979924	A	T	1.05681e-20	0.0222563	386570	0.00238541	rs10823318	A	0.30976
AST_WHITE	11	22304991	G	C	1.06107e-20	0.0215433	386570	0.00230909	rs10833732	G	0.348735
AST_WHITE	1	89139041	T	A	1.06242e-20	0.0208385	386570	0.00223358	rs7551732	T	0.416995
ALT_WHITE	12	21000632	A	AAT	1.06263e-20	0.0271213	387859	0.00290701	rs149425950	AAT	0.151068
AST_WHITE	8	142253799	T	C	1.06542e-20	-0.0212084	386570	0.0022733	rs58706622	T	0.398884
AST_WHITE	6	31102790	G	T	1.06704e-20	-0.0281383	386570	0.00301616	rs3132566	T	0.158798
AST_WHITE	11	22305436	G	A	1.06742e-20	0.0215416	386570	0.00230907	rs10766931	G	0.348672
AST_WHITE	6	33070730	C	CCA	1.07049e-20	0.0272021	386570	0.00291592	rs149806249	CCA	0.171534
AST_WHITE	1	16533817	T	C	1.07113e-20	-0.023429	386570	0.00251148	rs170234	C	0.258813
AST_WHITE	6	31836827	T	G	1.08339e-20	0.0218992	386570	0.0023478	rs521977	T	0.323271
AST_WHITE	2	113866854	G	T	1.08386e-20	-0.0207912	386570	0.00222902	rs7580634	T	0.424343
AST_WHITE	10	17753293	C	T	1.08549e-20	-0.0390136	386570	0.00418271	rs4748408	T	0.0746861
AST_WHITE	15	40360366	G	T	1.08614e-20	-0.0226373	386570	0.00242699	rs28826672	T	0.286495
ALT_WHITE	11	93671414	T	C	1.09011e-20	0.0194286	387859	0.00208307	rs2511373	T	0.436452
ALT_WHITE	5	31058626	G	A	1.09206e-20	-0.0202593	387859	0.00217218	rs13162806	A	0.353753
AST_WHITE	1	16534002	C	G	1.09641e-20	-0.023421	386570	0.00251129	rs221056	G	0.258814
ALT_WHITE	5	31059476	C	A	1.09765e-20	-0.0202649	387859	0.0021729	rs13167643	A	0.353583
AST_WHITE	1	16532803	G	A	1.09852e-20	-0.0234295	386570	0.00251226	rs221050	A	0.258771
ALT_WHITE	3	12349490	G	A	1.10397e-20	-0.0225458	387859	0.00241763	rs17036242	A	0.240969
ALT_WHITE	11	93676937	G	A	1.10509e-20	0.019426	387859	0.00208311	rs2032400	G	0.436446
AST_WHITE	6	31103195	C	G	1.10764e-20	-0.0281276	386570	0.0030163	rs3094669	G	0.158812
AST_WHITE	6	32428772	A	G	1.13076e-20	0.0205279	386570	0.00220185	rs9268839	G	0.478754
AST_WHITE	6	33062715	G	A	1.13299e-20	0.0272208	386570	0.0029198	rs3117218	A	0.170836
AST_WHITE	10	17302736	A	G	1.13451e-20	-0.0222559	386570	0.00238729	rs911608	G	0.308135
AST_WHITE	6	32007063	C	T	1.13752e-20	-0.0224624	386570	0.00240951	rs6466	T	0.299844
AST_WHITE	6	32448792	A	G	1.13762e-20	0.0317514	386570	0.00340593	rs72846769	G	0.118358
ALT_WHITE	11	93667420	C	A	1.14131e-20	0.0194281	387859	0.00208411	rs1518571	C	0.436164
ALT_WHITE	5	31029222	A	G	1.14525e-20	0.0198803	387859	0.00213269	rs952103	G	0.383443
ALT_WHITE	8	146010776	T	C	1.14554e-20	-0.0200295	387859	0.00214871	rs7833325	C	0.363838
AST_WHITE	10	18464913	G	A	1.14855e-20	-0.0347285	386570	0.00372569	rs35667846	A	0.096421
AST_WHITE	16	58846059	TTG	T	1.15419e-20	-0.0311366	386570	0.00334054	16:58846059_TTG_T	T	0.124642
AST_WHITE	10	17753941	C	T	1.15971e-20	-0.0389858	386570	0.00418288	rs10508543	T	0.0746684
AST_WHITE	6	32448962	T	A	1.16026e-20	0.0316812	386570	0.00339916	rs71565330	A	0.11881
AST_WHITE	1	89293294	CCCCTTCCCTT	C	1.16688e-20	0.0206532	386570	0.00221608	rs569279311	CCCCTTCCCTT	0.438316
AST_WHITE	8	142232599	TTAAG	T	1.16832e-20	0.0225517	386570	0.00241983	rs778600047	T	0.293737
ALT_WHITE	3	12343591	G	A	1.17099e-20	-0.0225029	387859	0.00241465	rs11710969	A	0.242797
AST_WHITE	6	32561390	C	T	1.18022e-20	-0.0212595	386570	0.00228144	rs9270589	T	0.370725
ALT_WHITE	8	146010166	T	C	1.18416e-20	-0.0200271	387859	0.00214927	rs59163703	C	0.363852
AST_WHITE	10	17755188	C	T	1.19103e-20	-0.0389748	386570	0.00418296	rs74118023	T	0.0746767
AST_WHITE	6	32626019	C	T	1.19419e-20	-0.0206128	386570	0.00221233	rs9273358	T	0.451413
AST_WHITE	6	32736695	A	T	1.19747e-20	-0.0228263	386570	0.00244998	rs9276606	T	0.281814
AST_WHITE	1	16532848	A	G	1.19928e-20	-0.0234074	386570	0.00251239	rs221051	G	0.258837
AST_WHITE	11	22305019	G	A	1.20034e-20	0.021513	386570	0.00230908	rs10833733	G	0.348744
AST_WHITE	2	113859761	G	A	1.21216e-20	-0.0210527	386570	0.00225993	rs7574159	A	0.387252
AST_WHITE	6	31102618	C	G	1.21247e-20	-0.0280978	386570	0.00301621	rs3130566	G	0.158766
ALT_WHITE	10	101605693	A	G	1.21351e-20	-0.0315016	387859	0.00338162	rs3740065	G	0.104547
AST_WHITE	10	17745588	A	T	1.21634e-20	-0.0395857	386570	0.00424954	rs4748403	T	0.0727979
ALT_WHITE	22	44379822	T	C	1.23016e-20	0.0194087	387859	0.0020838	rs10452	T	0.437426
ALT_WHITE	11	93674907	C	T	1.23203e-20	0.0194018	387859	0.0020831	rs1518577	C	0.436442
ALT_WHITE	3	12335816	C	A	1.23764e-20	-0.0225221	387859	0.00241824	rs6785890	A	0.241604
AST_WHITE	6	32447740	G	A	1.25017e-20	0.0317456	386570	0.00340898	rs4078374	A	0.118239
ALT_WHITE	1	155155731	G	A	1.25141e-20	-0.0194567	387859	0.00208936	rs4971100	A	0.427195
AST_WHITE	10	17710114	T	A	1.25895e-20	-0.0392527	386570	0.00421545	rs118064475	A	0.0735719
AST_WHITE	2	113852564	G	A	1.2682e-20	-0.0210421	386570	0.00225995	rs13424580	A	0.387023
AST_WHITE	6	32448360	T	A	1.27056e-20	0.031738	386570	0.00340878	rs28735118	A	0.118247
AST_WHITE	10	17747108	T	TA	1.27117e-20	-0.039383	386570	0.00422991	rs11419676	TA	0.0737375
AST_WHITE	6	33068865	G	A	1.2794e-20	0.0271682	386570	0.0029182	rs2395326	A	0.171066
AST_WHITE	8	142205904	C	G	1.28139e-20	0.0209513	386570	0.00225047	rs3739222	C	0.402504
ALT_WHITE	6	130353612	T	C	1.28386e-20	0.0209044	387859	0.00224548	rs9402211	T	0.304906
ALT_WHITE	19	18234588	C	T	1.28539e-20	0.0221192	387859	0.00237601	rs11666281	T	0.253407
AST_WHITE	1	16534646	C	G	1.28694e-20	-0.0233954	386570	0.00251312	rs221058	G	0.258595
AST_WHITE	15	40366344	G	A	1.28808e-20	-0.0226183	386570	0.00242968	rs62004158	A	0.286577
AST_WHITE	6	32444493	C	T	1.29015e-20	0.0317381	386570	0.0034094	rs34468823	T	0.118222
ALT_WHITE	11	93682156	T	C	1.29055e-20	0.0193912	387859	0.00208306	rs2511399	T	0.436402
AST_WHITE	6	32640772	G	A	1.2912e-20	-0.0214965	386570	0.00230924	rs3134988	G	0.355407
AST_WHITE	6	32441577	G	C	1.29365e-20	0.0316531	386570	0.00340037	rs13191565	C	0.118494
AST_WHITE	1	150662179	A	T	1.29793e-20	0.02433	386570	0.00261377	rs11204701	T	0.23077
AST_WHITE	6	32568907	T	A	1.30145e-20	-0.022046	386570	0.00236847	rs9270769	A	0.32462
AST_WHITE	6	32568910	T	A	1.30145e-20	-0.022046	386570	0.00236847	rs9270770	A	0.32462
ALT_WHITE	1	155157635	G	A	1.30623e-20	-0.0194379	387859	0.00208837	rs4971101	A	0.426904
AST_WHITE	10	18354127	T	C	1.3114e-20	-0.0336821	386570	0.0036189	rs2497804	C	0.10394
AST_WHITE	6	32442408	G	A	1.31256e-20	0.0316498	386570	0.00340057	rs35168843	A	0.118497
AST_WHITE	11	93917035	C	CCTAA	1.31267e-20	-0.0284243	386570	0.00305402	rs148048729	CCTAA	0.15624
AST_WHITE	6	32665915	T	C	1.31301e-20	0.0316869	386570	0.00340457	rs17206252	C	0.119581
AST_WHITE	6	32442242	G	A	1.31691e-20	0.0316484	386570	0.00340055	rs13192505	A	0.118496
AST_WHITE	6	33064796	G	A	1.31919e-20	0.027157	386570	0.00291802	rs3117212	A	0.171076
AST_WHITE	10	17687127	T	A	1.32172e-20	-0.0393321	386570	0.00422632	rs7903444	A	0.0741667
AST_WHITE	10	17716878	T	C	1.32733e-20	-0.0392415	386570	0.00421679	rs4747321	C	0.0735613
AST_WHITE	6	32434479	C	A	1.3336e-20	0.0316302	386570	0.00339908	rs17202892	A	0.118551
AST_WHITE	6	31196554	T	C	1.33699e-20	-0.0282286	386570	0.00303363	rs1639108	C	0.156075
ALT_WHITE	9	117123524	CT	C	1.34001e-20	0.0456345	387859	0.0049043	9:117123524_CT_C	C	0.0469267
AST_WHITE	1	150595537	G	T	1.34438e-20	0.0246701	386570	0.00265138	rs11204682	T	0.224284
AST_WHITE	4	103292422	T	C	1.3469e-20	0.0389626	386570	0.00418752	rs13109272	C	0.0753674
AST_WHITE	5	72253064	C	T	1.34885e-20	-0.0296027	386570	0.00318162	rs74463894	T	0.14112
AST_WHITE	5	72253063	C	T	1.34885e-20	-0.0296027	386570	0.00318162	rs77457117	T	0.14112
ALT_WHITE	19	45396219	C	T	1.35028e-20	-0.0234054	387859	0.00251558	rs157582	T	0.215663
AST_WHITE	11	22314161	A	T	1.35347e-20	0.0215567	386570	0.00231695	rs10766934	A	0.34504
AST_WHITE	11	22314160	T	A	1.35347e-20	0.0215567	386570	0.00231695	rs10766933	T	0.34504
AST_WHITE	6	32441126	C	T	1.35349e-20	0.0316329	386570	0.00339995	rs13217979	T	0.11851
AST_WHITE	3	58227720	T	C	1.35474e-20	-0.0522136	386570	0.00561205	rs11719549	C	0.0406424
AST_WHITE	6	32630223	G	T	1.3594e-20	0.0286119	386570	0.0030754	rs71542437	T	0.151008
AST_WHITE	15	40328665	G	A	1.36033e-20	-0.022655	386570	0.00243513	rs8208	G	0.286341
AST_WHITE	10	17271110	G	C	1.36035e-20	-0.022553	386570	0.00242417	rs3758411	C	0.292924
AST_WHITE	6	32630236	G	A	1.36099e-20	0.0286115	386570	0.0030754	rs9274131	A	0.151008
AST_WHITE	6	32440049	C	T	1.36295e-20	0.03163	386570	0.0033999	rs35954087	T	0.118508
AST_WHITE	6	32447832	G	A	1.36675e-20	0.0316269	386570	0.00339969	rs4078373	A	0.118711
AST_WHITE	10	17755290	A	C	1.36735e-20	-0.0389077	386570	0.00418234	rs7075270	C	0.0747764
AST_WHITE	11	22306864	C	T	1.3677e-20	0.0215272	386570	0.00231405	rs10766932	C	0.345405
AST_WHITE	10	17754809	T	C	1.3749e-20	-0.0389055	386570	0.00418237	rs74118021	C	0.0747046
AST_WHITE	6	32438691	G	A	1.37505e-20	0.0316249	386570	0.0033997	rs34200087	A	0.118523
AST_WHITE	6	31085356	C	T	1.37643e-20	-0.0282127	386570	0.00303292	rs3130985	T	0.1557
AST_WHITE	6	32438513	G	C	1.37675e-20	0.0316243	386570	0.00339968	rs12524496	C	0.118524
ALT_WHITE	11	93670388	C	T	1.37702e-20	0.0193802	387859	0.00208342	rs2511376	C	0.436067
AST_WHITE	10	17754907	T	G	1.37792e-20	-0.0389046	386570	0.00418237	rs74118022	G	0.0747052
AST_WHITE	7	17917359	CA	C	1.37895e-20	-0.0207737	386570	0.00223327	7:17917359_CA_C	C	0.415322
AST_WHITE	1	89148793	G	T	1.37922e-20	0.0205783	386570	0.00221226	rs3806340	G	0.445351
ALT_WHITE	10	101676260	A	T	1.38432e-20	-0.019303	387859	0.00207525	rs7342017	A	0.464515
ALT_WHITE	11	93671117	T	G	1.38487e-20	0.0193785	387859	0.00208338	rs2511375	T	0.436062
AST_WHITE	1	16534255	C	G	1.38718e-20	-0.0233691	386570	0.00251245	rs221057	G	0.259537
AST_WHITE	6	32440880	G	A	1.39117e-20	0.0316258	386570	0.00340025	rs67970757	A	0.118582
AST_WHITE	6	32438546	A	T	1.39428e-20	0.0316223	386570	0.00339996	rs12525692	T	0.118588
AST_WHITE	6	32432650	C	T	1.39563e-20	0.0316137	386570	0.00339908	rs28377518	T	0.11856
AST_WHITE	6	33068964	T	G	1.39893e-20	0.02714	386570	0.00291814	rs2395328	G	0.171097
AST_WHITE	2	113855635	G	C	1.40087e-20	-0.0210196	386570	0.00226011	rs55896126	C	0.387002
ALT_WHITE	6	130350294	G	A	1.4128e-20	0.020877	387859	0.00224499	rs6926186	G	0.30493
ALT_WHITE	9	117122734	C	G	1.41549e-20	0.0456236	387859	0.00490621	rs74623585	G	0.0467692
AST_WHITE	15	40365418	G	A	1.42119e-20	-0.0225828	386570	0.00242859	rs17723133	A	0.286701
AST_WHITE	6	32439782	T	C	1.42151e-20	0.0316172	386570	0.00340017	rs67209722	C	0.118576
AST_WHITE	6	32442962	T	TGTA	1.42281e-20	0.0316477	386570	0.00340348	rs61141535	TGTA	0.118724
AST_WHITE	15	40355406	G	C	1.43108e-20	-0.0225747	386570	0.0024279	rs35781999	C	0.286474
AST_WHITE	1	150544640	C	T	1.43174e-20	0.0246488	386570	0.00265099	rs12131809	T	0.224566
AST_WHITE	10	101112834	G	A	1.44821e-20	-0.0346235	386570	0.00372427	rs6584272	A	0.096565
AST_WHITE	6	32331446	CAG	C	1.45153e-20	0.0354033	386570	0.00380824	6:32331446_CAG_C	C	0.0933203
AST_WHITE	6	32561392	G	A	1.46206e-20	-0.0212864	386570	0.00228992	rs9270590	A	0.368712
AST_WHITE	6	32435196	C	T	1.46249e-20	0.031598	386570	0.00339921	rs35421268	T	0.118552
AST_WHITE	6	32431239	A	G	1.46311e-20	0.0315971	386570	0.00339912	rs35458464	G	0.118555
ALT_WHITE	19	18229208	G	T	1.46874e-20	0.0220966	387859	0.0023772	rs56252442	T	0.253939
ALT_WHITE	9	117131081	G	T	1.47079e-20	0.0457189	387859	0.00491861	rs2763185	T	0.046547
AST_WHITE	19	19548239	T	G	1.47169e-20	0.0262915	386570	0.00282856	rs34647936	G	0.186565
AST_WHITE	6	32434716	C	A	1.47541e-20	0.0316004	386570	0.00339981	rs28377109	A	0.118517
ALT_WHITE	19	18236947	G	A	1.47858e-20	0.0220666	387859	0.00237414	rs72999447	A	0.254118
AST_WHITE	10	17758547	A	G	1.48258e-20	-0.0389014	386570	0.00418553	rs45526439	G	0.0746668
AST_WHITE	10	17713577	C	T	1.48431e-20	-0.0391772	386570	0.00421527	rs78988313	T	0.073579
AST_WHITE	6	32559864	G	T	1.4922e-20	-0.0212133	386570	0.00228258	rs9270541	T	0.370161
AST_WHITE	15	40356604	C	T	1.4935e-20	-0.0225639	386570	0.00242794	rs28444847	T	0.286347
ALT_WHITE	19	33880349	A	G	1.49473e-20	-0.0201675	387859	0.0021701	rs12610925	G	0.351969
AST_WHITE	10	18361837	G	A	1.49492e-20	-0.0336671	386570	0.00362271	rs2497812	A	0.103287
AST_WHITE	10	17707152	CAGT	C	1.5023e-20	-0.0365896	386570	0.0039374	10:17707152_CAGT_C	C	0.0867831
AST_WHITE	6	32774954	G	C	1.50597e-20	-0.0209572	386570	0.00225526	rs6917611	C	0.390098
AST_WHITE	1	16534730	G	A	1.50817e-20	-0.0233354	386570	0.00251123	rs221059	A	0.258771
AST_WHITE	10	17751322	C	T	1.51045e-20	-0.0389335	386570	0.00418989	rs117586884	T	0.0745117
AST_WHITE	1	155151754	A	T	1.51132e-20	-0.0206152	386570	0.00221855	rs9426886	T	0.429912
ALT_WHITE	5	55859952	A	G	1.52118e-20	0.0236606	387859	0.00254648	rs11743303	G	0.207831
AST_WHITE	10	18363924	G	A	1.52341e-20	-0.0327782	386570	0.00352781	rs2497814	A	0.10936
AST_WHITE	10	18361985	A	G	1.52387e-20	-0.0336563	386570	0.00362234	rs2497813	G	0.103397
AST_WHITE	1	16534921	A	G	1.52504e-20	-0.0233344	386570	0.00251144	rs221060	G	0.258774
ALT_WHITE	11	93682348	C	T	1.52902e-20	0.0193534	387859	0.00208304	rs2000960	C	0.436507
AST_WHITE	10	17688468	G	A	1.54036e-20	0.0615139	386570	0.00662139	rs45577835	A	0.028664
AST_WHITE	6	32444910	G	A	1.5463e-20	0.0204925	386570	0.00220593	rs28895253	A	0.477148
AST_WHITE	6	32450203	C	T	1.54939e-20	0.0319331	386570	0.00343753	rs113653545	T	0.117156
AST_WHITE	9	136267149	C	T	1.54957e-20	-0.0300509	386570	0.00323492	rs17474001	T	0.134272
AST_WHITE	6	32630613	T	C	1.55033e-20	0.0286874	386570	0.00308815	rs758190520	C	0.149791
ALT_WHITE	10	79546974	T	C	1.55453e-20	0.0205192	387859	0.00220893	rs2812434	T	0.330648
ALT_WHITE	3	149181715	C	T	1.55514e-20	-0.0483819	387859	0.00520843	rs147291133	T	0.0432999
AST_WHITE	10	17752442	CAT	C	1.56699e-20	-0.0388748	386570	0.00418533	rs782395383	C	0.074597
AST_WHITE	10	17745593	C	A	1.57751e-20	-0.0394884	386570	0.00425172	rs4748404	A	0.0727279
AST_WHITE	19	54752217	C	G	1.57905e-20	-0.0210197	386570	0.00226321	rs34756386	G	0.380945
AST_WHITE	6	32445306	G	A	1.58471e-20	0.0204647	386570	0.00220355	rs28895261	A	0.477744
AST_WHITE	6	32453320	A	T	1.59372e-20	0.0316011	386570	0.00340289	rs80151942	T	0.118481
AST_WHITE	10	17723089	A	G	1.60509e-20	-0.0391519	386570	0.00421632	rs78710549	G	0.0736351
AST_WHITE	6	32453163	T	C	1.61798e-20	0.0315775	386570	0.00340094	rs67037615	C	0.118507
AST_WHITE	16	58862208	T	A	1.62003e-20	-0.031019	386570	0.00334083	rs12931677	A	0.124494
AST_WHITE	6	32435892	T	TA	1.62187e-20	0.0314881	386570	0.0033914	rs34970095	TA	0.119349
AST_WHITE	1	89186565	A	G	1.62801e-20	0.0210192	386570	0.00226396	rs305226	A	0.385713
AST_WHITE	6	32447715	A	G	1.63497e-20	0.0204716	386570	0.00220508	rs4994859	G	0.47723
AST_WHITE	6	32627627	C	T	1.63633e-20	0.0285694	386570	0.00307736	rs34153824	T	0.150669
ALT_WHITE	9	117131235	A	C	1.63887e-20	0.0456544	387859	0.00491776	rs2763184	C	0.0465573
AST_WHITE	6	32448189	G	T	1.63914e-20	0.0205081	386570	0.00220907	rs9378266	T	0.480781
ALT_WHITE	19	18217010	A	G	1.64944e-20	0.0220896	387859	0.00237961	rs112054848	G	0.25357
AST_WHITE	19	19568244	A	G	1.66395e-20	0.026638	386570	0.00286987	rs12977524	G	0.179652
ALT_WHITE	19	45395714	T	C	1.66894e-20	-0.0233037	387859	0.00251073	rs157581	C	0.216537
AST_WHITE	6	32634901	T	G	1.66989e-20	0.0285545	386570	0.00307648	rs4279477	G	0.150844
AST_WHITE	5	72228141	C	G	1.67358e-20	-0.0289105	386570	0.00311491	rs2602639	G	0.146782
AST_WHITE	15	40366939	G	C	1.69205e-20	-0.0225575	386570	0.00243072	rs4924417	C	0.286245
AST_WHITE	6	32560606	G	A	1.69325e-20	-0.0212001	386570	0.00228447	rs9270556	A	0.372349
ALT_WHITE	11	93668590	C	T	1.69382e-20	0.0193362	387859	0.00208362	rs2462750	C	0.435975
AST_WHITE	6	32663442	C	G	1.69393e-20	0.0310555	386570	0.00334648	rs13206007	G	0.123858
AST_WHITE	6	31196862	G	A	1.69812e-20	-0.0274446	386570	0.00295746	rs1793894	A	0.168566
AST_WHITE	4	88181491	C	A	1.70864e-20	-0.0210313	386570	0.00226652	rs10020067	A	0.38196
AST_WHITE	11	22309585	C	T	1.70963e-20	0.0214874	386570	0.00231568	rs11026492	C	0.345211
ALT_WHITE	9	117121412	G	A	1.71109e-20	0.0456063	387859	0.00491501	rs111909702	A	0.0466543
AST_WHITE	10	18360244	A	G	1.71437e-20	-0.033551	386570	0.00361588	rs2497809	G	0.103823
ALT_WHITE	11	93668858	A	T	1.71535e-20	0.0193331	387859	0.00208359	rs2456559	A	0.435977
AST_WHITE	10	17758925	A	T	1.719e-20	-0.0388067	386570	0.00418244	rs45563533	T	0.0747282
AST_WHITE	11	22309723	C	G	1.72638e-20	0.0214859	386570	0.00231578	rs7931797	C	0.345196
AST_WHITE	10	17720984	C	G	1.73681e-20	-0.03912	386570	0.0042167	rs74490561	G	0.0735775
AST_WHITE	12	111844956	C	T	1.73861e-20	-0.115899	386570	0.0124928	rs540639423	T	0.00856298
ALT_WHITE	8	145824883	A	C	1.74595e-20	-0.0597885	387859	0.00644492	rs111844332	C	0.0276856
AST_WHITE	6	32630587	C	T	1.74777e-20	0.0286472	386570	0.00308808	rs36174316	T	0.149712
AST_WHITE	6	32211085	T	G	1.75135e-20	-0.0211094	386570	0.00227557	rs412657	G	0.371916
AST_WHITE	6	32435921	C	G	1.77014e-20	0.0316453	386570	0.00341176	rs28831180	G	0.118186
AST_WHITE	10	17737361	G	A	1.78472e-20	-0.0390902	386570	0.00421481	rs79344034	A	0.0736603
AST_WHITE	2	113860038	G	A	1.78682e-20	-0.0209609	386570	0.00226009	rs7574427	A	0.387116
AST_WHITE	1	89180845	C	G	1.803e-20	0.0209953	386570	0.00226404	rs167365	C	0.385725
AST_WHITE	19	19575965	G	A	1.81033e-20	0.0266006	386570	0.00286862	rs2163804	A	0.179842
AST_WHITE	5	72216431	C	T	1.81178e-20	-0.0292107	386570	0.00315012	rs155629	T	0.142819
ALT_WHITE	22	44407745	A	T	1.81673e-20	0.0313529	387859	0.00338124	rs9614312	T	0.105594
ALT_WHITE	12	21046951	G	A	1.8277e-20	0.0269476	387859	0.00290635	rs73073222	A	0.149467
AST_WHITE	10	17740411	C	T	1.83514e-20	-0.0390743	386570	0.00421444	rs78192901	T	0.0736285
ALT_WHITE	19	18217828	G	T	1.83515e-20	0.0220596	387859	0.00237928	rs4808745	T	0.253678
AST_WHITE	19	19545099	G	A	1.84392e-20	0.0266003	386570	0.00286919	rs4808199	A	0.179716
AST_WHITE	1	150663991	T	TAAAAAC	1.87947e-20	0.0242477	386570	0.00261601	rs3059574	TAAAAAC	0.230672
AST_WHITE	6	32629155	C	A	1.88076e-20	0.028436	386570	0.00306789	rs1130431	A	0.152772
AST_WHITE	6	32629506	C	G	1.88204e-20	0.0285141	386570	0.00307634	rs66967821	G	0.150436
AST_WHITE	1	89146234	C	A	1.88232e-20	0.0204912	386570	0.00221077	rs12145922	C	0.445311
AST_WHITE	6	32577858	G	A	1.88321e-20	-0.0220722	386570	0.00238135	rs673336	A	0.311463
AST_WHITE	6	13475669	C	T	1.88649e-20	0.02336	386570	0.00252034	rs11759779	C	0.25978
AST_WHITE	6	32568990	A	G	1.88889e-20	-0.0219579	386570	0.0023691	rs9270773	G	0.324563
ALT_WHITE	12	122617989	A	G	1.90055e-20	0.0194954	387859	0.00210357	rs7978353	G	0.404839
AST_WHITE	11	78133077	T	C	1.91473e-20	-0.0272732	386570	0.00294305	rs2063724	C	0.169582
AST_WHITE	1	89265248	T	C	1.92863e-20	0.0209518	386570	0.0022611	rs786911	T	0.385638
AST_WHITE	6	32585294	T	G	1.93052e-20	0.0248587	386570	0.00268275	rs62406303	G	0.21595
AST_WHITE	6	32807490	C	T	1.93188e-20	-0.0332241	386570	0.00358558	rs114595701	T	0.105543
ALT_WHITE	11	93682913	G	A	1.93821e-20	0.0193066	387859	0.00208367	rs2462744	G	0.436871
AST_WHITE	1	89295765	C	A	1.94149e-20	0.0209332	386570	0.00225926	rs786914	C	0.385692
AST_WHITE	6	32626015	C	A	1.94733e-20	-0.0204702	386570	0.00220937	rs6905282	A	0.452817
AST_WHITE	10	17758524	G	A	1.95128e-20	-0.0388892	386570	0.00419744	rs45569833	A	0.0743653
AST_WHITE	6	32429694	C	A	1.95383e-20	0.0314793	386570	0.00339772	rs12527323	A	0.118648
AST_WHITE	6	32446078	C	A	1.9573e-20	0.0315154	386570	0.00340169	rs17203521	A	0.118597
AST_WHITE	10	17768690	A	C	1.97367e-20	-0.0387243	386570	0.0041802	rs4748411	C	0.0748823
AST_WHITE	6	32430337	C	A	1.98957e-20	0.0314731	386570	0.00339776	rs13193827	A	0.118647
ALT_WHITE	5	31058971	A	G	1.98967e-20	-0.0192635	387859	0.00207965	rs12153465	G	0.479841
AST_WHITE	10	17777128	C	T	1.99147e-20	-0.0388164	386570	0.00419058	rs76290343	T	0.074755
AST_WHITE	10	17740922	C	G	1.99344e-20	-0.0390413	386570	0.0042149	rs75260471	G	0.0736127
ALT_WHITE	1	110232983	A	G	2.00723e-20	0.0214743	387859	0.00231855	rs140584594	A	0.269238
AST_WHITE	19	19571100	A	G	2.02054e-20	0.0265728	386570	0.00286925	rs7250658	G	0.179816
AST_WHITE	1	89147443	A	AT	2.02457e-20	0.0204812	386570	0.00221155	rs11380483	A	0.44545
AST_WHITE	5	72235860	A	G	2.02977e-20	-0.0288488	386570	0.00311516	rs155622	G	0.14676
AST_WHITE	10	17758520	T	C	2.04108e-20	-0.0388681	386570	0.00419734	rs45520538	C	0.0743521
AST_WHITE	19	19582651	A	G	2.05075e-20	0.0265592	386570	0.00286826	rs6511036	G	0.179879
AST_WHITE	6	31348077	G	A	2.06188e-20	-0.0271642	386570	0.00293379	rs9266669	A	0.170018
AST_WHITE	1	89133812	G	A	2.06331e-20	0.0206386	386570	0.00222903	rs10754252	G	0.419592
ALT_WHITE	19	18217277	G	C	2.06542e-20	0.0220319	387859	0.00237954	rs112188874	C	0.25365
AST_WHITE	6	32582969	T	C	2.06686e-20	0.0323692	386570	0.00349603	rs112627226	C	0.112163
AST_WHITE	11	22301807	A	G	2.07022e-20	0.0213942	386570	0.00231072	rs10766930	A	0.345554
ALT_WHITE	8	146023839	G	C	2.07072e-20	-0.0199593	387859	0.00215575	rs7820380	C	0.362902
AST_WHITE	6	32445793	A	G	2.07326e-20	0.0203885	386570	0.00220214	rs28895265	G	0.478238
AST_WHITE	1	89301123	C	T	2.0793e-20	0.0209172	386570	0.00225932	rs786912	C	0.385717
ALT_WHITE	11	93689292	A	T	2.08597e-20	0.0193046	387859	0.00208522	rs877340	A	0.437386
AST_WHITE	19	19605963	C	T	2.09067e-20	0.0265489	386570	0.0028678	rs2099333	T	0.179929
AST_WHITE	6	32446071	C	G	2.09644e-20	0.0204238	386570	0.00220623	rs17203514	G	0.477107
AST_WHITE	19	19532682	G	A	2.10189e-20	0.02619	386570	0.0028292	rs11669516	A	0.186348
ALT_WHITE	19	18210922	A	T	2.10305e-20	0.0220779	387859	0.002385	rs11671389	T	0.253716
AST_WHITE	10	18435509	C	A	2.10844e-20	-0.0347261	386570	0.00375145	rs145329779	A	0.0957489
AST_WHITE	19	19575945	G	A	2.11659e-20	0.0265494	386570	0.00286826	rs2163805	A	0.179886
AST_WHITE	1	89295330	A	G	2.12329e-20	0.0209113	386570	0.00225923	rs786913	A	0.385688
AST_WHITE	6	32442836	T	G	2.12882e-20	0.0203788	386570	0.00220176	rs13211921	G	0.478239
AST_WHITE	6	32636494	T	C	2.14407e-20	-0.0213483	386570	0.0023067	rs9274662	T	0.354562
AST_WHITE	19	5833113	G	C	2.14951e-20	-0.0557838	386570	0.00602766	rs74421545	C	0.0346269
AST_WHITE	6	32568964	G	T	2.15278e-20	-0.0219204	386570	0.00236862	rs9270771	T	0.324754
AST_WHITE	6	32628190	T	C	2.15428e-20	0.0284761	386570	0.00307704	rs28396311	C	0.150413
ALT_WHITE	8	146043722	G	A	2.16028e-20	-0.0199292	387859	0.00215356	rs61673172	A	0.361899
AST_WHITE	1	155130900	C	T	2.18009e-20	-0.0205613	386570	0.00222209	rs4644481	T	0.434224
AST_WHITE	6	32443432	C	G	2.18513e-20	0.0203768	386570	0.00220221	rs9391881	G	0.478155
AST_WHITE	6	32443172	C	T	2.18921e-20	0.0203735	386570	0.0022019	rs9391879	T	0.478286
AST_WHITE	6	32453194	T	C	2.18926e-20	0.0314687	386570	0.00340104	rs72849247	C	0.118678
AST_WHITE	6	32443451	G	A	2.19115e-20	0.0203718	386570	0.00220174	rs9378264	A	0.478242
AST_WHITE	6	32565658	G	T	2.19301e-20	-0.0233371	386570	0.00252224	rs9270639	T	0.263466
AST_WHITE	6	32444198	G	T	2.19371e-20	0.0203715	386570	0.00220174	rs12194148	T	0.478242
AST_WHITE	1	89148503	A	C	2.19632e-20	0.0204591	386570	0.00221124	rs7518750	A	0.445261
AST_WHITE	1	89303698	A	C	2.19921e-20	-0.0209043	386570	0.00225939	rs12066361	C	0.385747
AST_WHITE	6	32447873	A	G	2.19951e-20	0.020373	386570	0.00220196	rs4994855	G	0.478269
AST_WHITE	19	19574277	G	C	2.20229e-20	0.0265377	386570	0.00286831	rs4808960	C	0.179858
AST_WHITE	6	32444584	C	T	2.20298e-20	0.0203961	386570	0.0022045	rs12195589	T	0.477566
AST_WHITE	6	32444330	A	C	2.20479e-20	0.0203703	386570	0.00220174	rs12207473	C	0.478242
AST_WHITE	10	101187482	C	G	2.2051e-20	-0.0294332	386570	0.00318131	rs11190088	G	0.140243
AST_WHITE	6	32628001	T	C	2.20517e-20	0.0284605	386570	0.00307618	rs1049175	C	0.151521
ALT_WHITE	8	146098490	A	T	2.20887e-20	-0.0583488	387859	0.0063068	rs113097513	T	0.0285791
AST_WHITE	6	32627991	C	T	2.21053e-20	0.0284597	386570	0.00307618	rs1049177	T	0.15152
AST_WHITE	1	89145392	C	CT	2.21241e-20	0.0204789	386570	0.00221356	rs35584696	C	0.446149
AST_WHITE	6	32444708	T	A	2.21285e-20	0.0203723	386570	0.00220204	rs28895251	A	0.478204
AST_WHITE	6	32447900	T	C	2.22537e-20	0.0203718	386570	0.00220214	rs4994854	C	0.478309
AST_WHITE	1	89304059	T	A	2.22907e-20	-0.0209015	386570	0.00225943	rs10922492	A	0.385744
AST_WHITE	6	32445079	C	T	2.23013e-20	0.0203676	386570	0.00220173	rs28895255	T	0.478242
AST_WHITE	1	89142749	C	A	2.23413e-20	0.020457	386570	0.00221145	rs10922477	C	0.445266
AST_WHITE	6	32447216	A	T	2.23797e-20	0.0204839	386570	0.0022144	rs29001620	T	0.475397
AST_WHITE	6	32448129	T	C	2.24469e-20	0.0203795	386570	0.00220318	rs4410767	C	0.477925
ALT_WHITE	19	18217873	G	A	2.24756e-20	0.0220106	387859	0.00237955	rs4808114	A	0.253623
ALT_WHITE	2	165612741	C	T	2.2497e-20	-0.01968	387859	0.00212762	rs355828	C	0.390239
AST_WHITE	6	32444078	G	A	2.24988e-20	0.0203695	386570	0.00220216	rs28732242	A	0.478114
AST_WHITE	1	89144703	C	G	2.25041e-20	0.020453	386570	0.00221119	rs1565498	C	0.445263
AST_WHITE	6	32630797	G	A	2.253e-20	0.0286375	386570	0.00309607	rs71542441	A	0.149189
AST_WHITE	1	89144256	G	C	2.2543e-20	0.020453	386570	0.00221124	rs1565497	G	0.445264
AST_WHITE	6	32433565	C	T	2.25725e-20	0.0316187	386570	0.00341845	rs35385757	T	0.118494
AST_WHITE	15	40333355	C	G	2.25831e-20	-0.022515	386570	0.00243423	rs62004114	G	0.284061
AST_WHITE	1	16529683	AGGG	A	2.26323e-20	-0.023383	386570	0.00252813	rs759479411	A	0.25701
AST_WHITE	6	32445691	C	T	2.26582e-20	0.0203638	386570	0.00220173	rs9378212	T	0.478242
AST_WHITE	6	32627752	T	C	2.26843e-20	0.0284611	386570	0.00307725	rs1049222	C	0.150446
AST_WHITE	1	89142464	A	G	2.27083e-20	0.0204554	386570	0.00221169	rs10922476	A	0.445354
AST_WHITE	6	32627763	A	T	2.27115e-20	0.0284607	386570	0.00307724	rs1049219	T	0.150448
AST_WHITE	6	32445258	A	G	2.27557e-20	0.0203655	386570	0.00220202	rs28895259	G	0.478203
ALT_WHITE	2	165619163	T	G	2.27722e-20	-0.019676	387859	0.00212749	rs355838	T	0.390339
AST_WHITE	6	32629868	A	G	2.28238e-20	0.028451	386570	0.00307637	rs1049088	G	0.150378
AST_WHITE	10	17761819	C	G	2.29048e-20	-0.0386778	386570	0.00418235	rs9794467	G	0.0748038
AST_WHITE	15	40333404	A	ATTT	2.29114e-20	-0.0225116	386570	0.00243426	rs386783316	ATTT	0.284225
AST_WHITE	6	32629718	G	A	2.29729e-20	0.0284594	386570	0.00307751	rs36233043	A	0.150206
AST_WHITE	6	32447219	G	A	2.29823e-20	0.0204844	386570	0.00221513	rs28732246	A	0.475242
ALT_WHITE	1	155168930	G	A	2.30655e-20	-0.0193045	387859	0.00208763	rs7366775	A	0.42689
AST_WHITE	6	13485083	T	C	2.30662e-20	0.0231684	386570	0.00250548	rs2115063	T	0.260376
AST_WHITE	1	89253357	A	G	2.31136e-20	0.0209096	386570	0.00226126	rs786908	A	0.385754
AST_WHITE	1	89309602	T	C	2.31486e-20	-0.0209324	386570	0.00226377	rs10922493	C	0.385811
ALT_WHITE	8	146062982	G	A	2.32406e-20	-0.0199254	387859	0.00215496	rs1735165	A	0.361298
AST_WHITE	6	32330894	G	A	2.32995e-20	0.0204717	386570	0.00221411	rs6415128	G	0.443026
AST_WHITE	6	32447474	A	G	2.33462e-20	0.0203568	386570	0.00220173	rs28732247	G	0.478246
ALT_WHITE	8	146099851	A	G	2.34557e-20	-0.0196693	387859	0.00212749	rs1209857	G	0.382772
AST_WHITE	6	32446459	G	A	2.35258e-20	0.0203554	386570	0.00220177	rs17203563	A	0.47823
ALT_WHITE	8	146025207	C	G	2.35315e-20	-0.0199255	387859	0.00215528	rs13277467	G	0.363511
ALT_WHITE	5	31059185	G	A	2.35411e-20	-0.0192276	387859	0.0020798	rs12152918	A	0.479976
AST_WHITE	6	32446922	T	C	2.35438e-20	0.0203553	386570	0.00220179	rs17203619	C	0.478238
AST_WHITE	6	32448398	T	G	2.35938e-20	0.0203542	386570	0.00220172	rs9378213	G	0.478245
AST_WHITE	10	18299628	G	A	2.35991e-20	0.0206132	386570	0.00222974	rs7906425	G	0.420552
AST_WHITE	10	17765073	C	A	2.36176e-20	-0.0386552	386570	0.0041814	rs61389028	A	0.0747725
AST_WHITE	15	40333469	A	G	2.36238e-20	-0.0224992	386570	0.00243378	rs75509561	G	0.284066
AST_WHITE	6	32627882	C	T	2.36254e-20	0.0284469	386570	0.00307716	rs1071639	T	0.150432
ALT_WHITE	19	18212786	G	T	2.36659e-20	0.0219854	387859	0.00237825	rs113392940	T	0.254492
AST_WHITE	6	32447616	T	C	2.37234e-20	0.0203733	386570	0.00220393	rs34207893	C	0.477797
AST_WHITE	6	32447653	A	G	2.38698e-20	0.0203767	386570	0.00220445	rs4457186	G	0.477683
AST_WHITE	6	33076147	GTCC	G	2.39158e-20	0.0276228	386570	0.00298843	6:33076147_GTCC_G	G	0.161257
AST_WHITE	10	18436307	A	G	2.39351e-20	-0.0342438	386570	0.00370478	rs11591227	G	0.0983915
AST_WHITE	15	40337462	T	G	2.39914e-20	-0.0225001	386570	0.00243431	rs9919974	G	0.284117
AST_WHITE	19	19531175	C	G	2.40122e-20	0.0261649	386570	0.00283084	rs28478453	G	0.186301
AST_WHITE	10	17764667	C	T	2.41422e-20	-0.0386592	386570	0.00418289	rs58037461	T	0.0747435
AST_WHITE	6	32586011	C	T	2.41876e-20	0.0323115	386570	0.00349615	rs57425824	T	0.112095
AST_WHITE	6	32636757	T	C	2.43216e-20	-0.0212612	386570	0.00230064	rs3134998	T	0.359936
AST_WHITE	10	101117689	G	A	2.44836e-20	-0.0345541	386570	0.00373933	rs12098418	A	0.0960187
ALT_WHITE	1	155169355	G	T	2.45413e-20	-0.0192906	387859	0.00208762	rs423144	T	0.426836
AST_WHITE	10	17764905	A	G	2.45444e-20	-0.0386519	386570	0.0041829	rs56248417	G	0.0747447
AST_WHITE	10	17762549	C	T	2.45465e-20	-0.0386492	386570	0.00418261	rs9664991	T	0.0747414
AST_WHITE	10	17762105	A	G	2.45502e-20	-0.0386488	386570	0.00418258	rs190297054	G	0.0747416
ALT_WHITE	8	146027435	A	G	2.45982e-20	-0.0198938	387859	0.00215296	rs2958525	G	0.363862
AST_WHITE	15	40338861	G	A	2.46302e-20	0.0224643	386570	0.00243118	rs8026641	G	0.285382
AST_WHITE	10	17276066	C	T	2.46496e-20	-0.0220647	386570	0.00238796	rs57465155	T	0.308662
AST_WHITE	5	72216650	T	G	2.47008e-20	-0.0290993	386570	0.00314936	rs155630	G	0.142921
AST_WHITE	10	17764704	C	T	2.47023e-20	-0.0387304	386570	0.00419171	rs58528201	T	0.074535
AST_WHITE	19	19499598	A	G	2.47312e-20	0.026515	386570	0.0028697	rs60321073	G	0.179628
AST_WHITE	11	93983354	T	G	2.47721e-20	-0.0375907	386570	0.00406849	rs147084234	G	0.0803561
AST_WHITE	6	32445992	G	A	2.47953e-20	0.0203733	386570	0.00220505	rs17209866	A	0.477374
AST_WHITE	1	89242954	C	T	2.48087e-20	0.0208945	386570	0.00226148	rs786923	C	0.385987
AST_WHITE	1	89234909	A	G	2.48143e-20	0.0209121	386570	0.00226339	rs444329	A	0.385416
ALT_WHITE	6	127454893	G	A	2.48151e-20	0.0443397	387859	0.00479904	rs72959041	A	0.0504327
AST_WHITE	10	18436542	A	G	2.48986e-20	-0.0342254	386570	0.00370448	rs35769984	G	0.0983937
AST_WHITE	6	32627798	C	T	2.49822e-20	0.0284287	386570	0.00307717	rs1071641	T	0.15048
AST_WHITE	1	89307261	G	A	2.50488e-20	-0.0208965	386570	0.00226194	rs10801687	A	0.385723
ALT_WHITE	5	31055026	T	G	2.51227e-20	-0.0191441	387859	0.00207232	rs10066749	G	0.478644
AST_WHITE	6	31100974	T	C	2.51492e-20	-0.0280332	386570	0.0030346	rs3130562	C	0.155955
AST_WHITE	10	17774464	A	G	2.51854e-20	-0.0386779	386570	0.00418697	rs118075069	G	0.0748154
AST_WHITE	10	18358603	G	A	2.5206e-20	-0.0334271	386570	0.00361859	rs2497808	A	0.103977
AST_WHITE	6	32331991	A	T	2.53951e-20	0.0347256	386570	0.00375948	rs12661244	T	0.0947573
AST_WHITE	1	89225976	T	C	2.54021e-20	0.0209047	386570	0.0022632	rs430600	T	0.385438
AST_WHITE	6	32298137	G	A	2.54606e-20	0.0347381	386570	0.00376095	rs10484560	A	0.0947009
AST_WHITE	1	16536548	G	A	2.56859e-20	-0.0232156	386570	0.00251371	rs221062	A	0.258456
AST_WHITE	6	32634303	G	A	2.57112e-20	0.0284078	386570	0.00307594	rs1049061	A	0.150431
AST_WHITE	6	32633630	C	T	2.57395e-20	0.0284161	386570	0.00307687	rs66481651	T	0.150917
AST_WHITE	10	17764794	G	A	2.59351e-20	-0.0386039	386570	0.00418037	rs58308822	A	0.074857
AST_WHITE	6	32425600	T	C	2.59874e-20	0.0320366	386570	0.00346929	rs35302878	C	0.113442
ALT_WHITE	8	145728735	C	T	2.61614e-20	-0.0191285	387859	0.00207162	rs13254911	T	0.468082
AST_WHITE	6	32633935	T	G	2.61647e-20	0.028404	386570	0.00307615	rs116617461	G	0.150467
AST_WHITE	6	32633934	C	T	2.61787e-20	0.0284038	386570	0.00307615	rs114003122	T	0.150467
AST_WHITE	1	89232337	G	T	2.62101e-20	0.020882	386570	0.00226157	rs634683	G	0.385988
AST_WHITE	8	142205964	G	A	2.63622e-20	0.0207481	386570	0.00224721	rs10102728	G	0.406995
AST_WHITE	1	150608320	CAAG	C	2.63858e-20	0.0243996	386570	0.00264273	rs748544288	C	0.226947
ALT_WHITE	5	31059336	T	C	2.64304e-20	-0.0192009	387859	0.0020797	rs12153216	C	0.480048
AST_WHITE	10	17714005	C	T	2.65403e-20	0.0648512	386570	0.00702454	rs11595540	T	0.0260347
AST_WHITE	6	32324799	A	G	2.65988e-20	0.0347122	386570	0.00376004	rs17202071	G	0.0947048
AST_WHITE	11	78133452	T	G	2.66604e-20	-0.0271596	386570	0.00294202	rs2063725	G	0.169775
AST_WHITE	6	32636866	A	T	2.67081e-20	-0.021179	386570	0.00229423	rs3134996	A	0.357785
AST_WHITE	6	32433508	T	C	2.67143e-20	0.0315554	386570	0.00341827	rs34014061	C	0.117978
AST_WHITE	6	32589065	A	G	2.67268e-20	0.0322784	386570	0.00349661	rs28535317	G	0.112083
AST_WHITE	6	32630634	A	G	2.68417e-20	0.0285017	386570	0.00308765	rs66615660	G	0.149959
AST_WHITE	15	40339494	A	C	2.68609e-20	0.0224471	386570	0.00243176	rs4924410	A	0.285286
AST_WHITE	6	32449138	C	T	2.69442e-20	0.0203219	386570	0.00220161	rs9394098	T	0.478672
AST_WHITE	6	32449160	G	T	2.70964e-20	0.0203208	386570	0.00220163	rs9394099	T	0.478664
ALT_WHITE	19	19380513	A	G	2.71705e-20	0.0865563	387859	0.00937814	rs187429064	G	0.0135035
AST_WHITE	6	32449198	A	G	2.71925e-20	0.0203201	386570	0.00220165	rs9394101	G	0.478676
AST_WHITE	6	32449188	G	A	2.72056e-20	0.0203202	386570	0.00220167	rs9394100	A	0.478671
AST_WHITE	6	32573728	A	G	2.72945e-20	-0.0217196	386570	0.00235338	rs9270976	G	0.3262
AST_WHITE	1	89263336	G	A	2.72953e-20	0.0208628	386570	0.00226055	rs786909	G	0.386113
AST_WHITE	6	32628828	T	C	2.7329e-20	0.0283777	386570	0.00307486	rs68081734	C	0.151413
AST_WHITE	2	113865834	A	C	2.73401e-20	-0.0208917	386570	0.00226372	rs10171849	C	0.387082
ALT_WHITE	19	45390333	A	G	2.73541e-20	-0.0232467	387859	0.00251891	rs283815	G	0.215932
ALT_WHITE	6	32448599	C	T	2.74209e-20	0.0190707	387859	0.00206648	rs7748270	C	0.483287
AST_WHITE	6	32634263	G	T	2.74512e-20	0.0283863	386570	0.00307595	rs66957194	T	0.150413
ALT_WHITE	5	31059273	C	G	2.75753e-20	-0.0191929	387859	0.00207986	rs12152917	G	0.479966
AST_WHITE	6	32633415	C	T	2.76433e-20	0.0283875	386570	0.00307632	rs77247372	T	0.150704
AST_WHITE	2	113864010	A	C	2.77182e-20	-0.0208726	386570	0.00226202	rs17207494	C	0.387054
AST_WHITE	10	17684904	G	A	2.78947e-20	0.0618043	386570	0.00669838	rs550822672	A	0.0286829
AST_WHITE	6	32573941	A	G	2.79324e-20	-0.0217076	386570	0.00235272	rs614437	G	0.326208
AST_WHITE	6	32634073	G	A	2.80646e-20	0.0283845	386570	0.00307654	rs72844397	A	0.150978
ALT_WHITE	19	18235873	C	T	2.81068e-20	0.0220168	387859	0.0023864	rs56345159	T	0.253784
AST_WHITE	6	32319084	A	C	2.81555e-20	0.0346895	386570	0.00376007	rs80206624	C	0.0947023
ALT_WHITE	19	18237050	A	T	2.8188e-20	0.021996	387859	0.00238423	rs72999449	T	0.252632
AST_WHITE	11	77975621	A	AT	2.82394e-20	-0.0285629	386570	0.0030961	rs199764014	AT	0.150181
AST_WHITE	15	40333657	G	A	2.84184e-20	-0.0224407	386570	0.00243265	rs7497289	A	0.284116
ALT_WHITE	4	88199135	T	C	2.84617e-20	0.0191557	387859	0.00207659	rs4525935	T	0.457418
AST_WHITE	1	89236694	G	A	2.8512e-20	0.0208611	386570	0.00226151	rs170038	G	0.386034
AST_WHITE	6	31347204	A	T	2.85401e-20	0.0203071	386570	0.00220148	rs2844543	T	0.484511
AST_WHITE	6	32629963	C	T	2.85574e-20	0.0283721	386570	0.00307582	rs1049100	T	0.151002
ALT_WHITE	5	31058547	T	A	2.85651e-20	-0.0191802	387859	0.00207933	rs10039418	A	0.479959
AST_WHITE	6	32313022	A	G	2.85655e-20	0.0347813	386570	0.00377065	rs78730788	G	0.094109
AST_WHITE	6	32331002	C	T	2.87188e-20	0.0204216	386570	0.00221405	rs2894250	C	0.443057
AST_WHITE	6	32535103	C	T	2.87416e-20	0.0322139	386570	0.00349257	rs72847604	T	0.112637
AST_WHITE	10	17759805	G	A	2.87476e-20	-0.0385479	386570	0.0041793	rs7895596	A	0.0749158
ALT_WHITE	19	19396616	C	T	2.87695e-20	0.086482	387859	0.00937632	rs188247550	T	0.013451
AST_WHITE	10	18367338	A	G	2.88684e-20	-0.0332636	386570	0.00360656	rs2497818	G	0.104466
AST_WHITE	1	89227512	T	C	2.9051e-20	0.0208569	386570	0.00226155	rs384804	T	0.385976
AST_WHITE	2	113865414	G	A	2.92315e-20	-0.0208709	386570	0.00226323	rs28648961	A	0.387174
AST_WHITE	19	19476520	G	A	2.93056e-20	0.0265007	386570	0.00287381	rs4808196	A	0.179106
AST_WHITE	6	32629737	C	T	2.93619e-20	0.0283813	386570	0.00307781	rs9273912	T	0.150382
AST_WHITE	1	89178005	G	A	2.93906e-20	0.0208749	386570	0.0022638	rs305227	G	0.386108
AST_WHITE	1	89255039	C	T	2.94703e-20	0.020847	386570	0.00226085	rs6671230	C	0.385991
AST_WHITE	10	101107659	C	CG	2.95386e-20	-0.0344692	386570	0.00373828	rs61664578	CG	0.0961203
ALT_WHITE	4	88200807	A	G	2.9577e-20	0.0191455	387859	0.00207641	rs4533725	A	0.457316
AST_WHITE	6	32629936	C	T	2.95826e-20	0.0283786	386570	0.00307779	rs1049107	T	0.150388
AST_WHITE	10	17759796	G	C	2.96881e-20	-0.0385357	386570	0.00417954	rs7895508	C	0.0748896
AST_WHITE	6	32627192	T	A	2.97383e-20	0.0283781	386570	0.00307792	rs28451423	A	0.1508
ALT_WHITE	19	45394969	T	G	2.98235e-20	-0.023185	387859	0.00251475	rs184017	G	0.215847
AST_WHITE	10	17759889	G	A	2.98292e-20	-0.0385334	386570	0.00417953	rs7895637	A	0.0748899
AST_WHITE	6	33070932	G	GAT	2.98355e-20	0.026202	386570	0.002842	rs149335321	GAT	0.185773
AST_WHITE	1	16530177	C	T	2.98359e-20	-0.0232752	386570	0.00252455	rs221046	T	0.255312
AST_WHITE	6	31253305	TA	T	2.9941e-20	0.0203985	386570	0.00221262	6:31253305_TA_T	TA	0.45786
AST_WHITE	6	32634426	G	A	2.99718e-20	0.0283394	386570	0.003074	rs67147537	A	0.150521
AST_WHITE	15	40333915	G	A	3.01581e-20	-0.0224276	386570	0.00243292	rs1010879	A	0.284049
AST_WHITE	6	32428994	G	C	3.03314e-20	0.0313287	386570	0.00339872	rs9791280	C	0.118581
AST_WHITE	1	89260091	G	A	3.04141e-20	0.0208392	386570	0.00226083	rs9427965	G	0.385983
AST_WHITE	1	16529359	A	T	3.04921e-20	-0.0232729	386570	0.00252493	rs221040	T	0.255202
AST_WHITE	5	72226555	C	A	3.04963e-20	-0.0290305	386570	0.0031496	rs155620	A	0.142844
AST_WHITE	5	72221573	C	A	3.05608e-20	-0.0290372	386570	0.00315041	rs198215	A	0.142733
AST_WHITE	6	32419673	T	C	3.06962e-20	0.0319679	386570	0.00346855	rs111359823	C	0.113108
AST_WHITE	6	32633351	T	A	3.11168e-20	0.0283574	386570	0.0030773	rs67311368	A	0.150789
AST_WHITE	6	32446994	G	A	3.13596e-20	0.0203147	386570	0.00220471	rs17203626	A	0.478131
AST_WHITE	6	32451570	C	T	3.1452e-20	0.0202822	386570	0.00220126	rs13194770	T	0.478792
ALT_WHITE	4	88200095	T	C	3.14911e-20	0.0191306	387859	0.00207631	rs4693811	T	0.457313
AST_WHITE	6	32311571	A	C	3.15151e-20	0.0346449	386570	0.00376016	rs72843221	C	0.0946976
AST_WHITE	10	101580165	AC	A	3.1731e-20	-0.046613	386570	0.00505951	10:101580165_AC_A	A	0.0501336
AST_WHITE	6	32808299	G	A	3.17958e-20	-0.0330162	386570	0.00358376	rs45506201	A	0.105669
AST_WHITE	6	32443666	G	C	3.18693e-20	0.0203026	386570	0.00220382	rs28895242	C	0.477675
AST_WHITE	1	89242372	A	G	3.20158e-20	0.0208657	386570	0.00226506	rs805047	A	0.38395
ALT_WHITE	5	31058319	G	T	3.20752e-20	-0.0191527	387859	0.00207915	rs13162331	T	0.480027
ALT_WHITE	19	18214521	T	C	3.23051e-20	0.0219248	387859	0.00238028	rs11668601	C	0.253279
AST_WHITE	5	72217331	G	T	3.23286e-20	-0.0290104	386570	0.00314956	rs2602632	T	0.142831
AST_WHITE	6	32447014	G	A	3.23956e-20	0.020315	386570	0.00220559	rs17203636	A	0.47794
AST_WHITE	6	32634264	C	T	3.24709e-20	0.028236	386570	0.00306564	rs72844399	T	0.150857
AST_WHITE	6	32517878	C	T	3.25e-20	0.0322329	386570	0.00349963	rs113356426	T	0.112257
AST_WHITE	5	72222594	C	T	3.25976e-20	-0.0290058	386570	0.00314937	rs155627	T	0.14284
ALT_WHITE	8	146024446	T	G	3.2638e-20	0.0198282	387859	0.00215292	rs2955229	T	0.363718
AST_WHITE	6	31165187	AGG	A	3.26503e-20	-0.0237666	386570	0.00258055	rs200659204	A	0.239183
AST_WHITE	6	32452626	C	G	3.27621e-20	0.0202751	386570	0.00220154	rs28561769	G	0.47873
AST_WHITE	6	32334579	C	T	3.28798e-20	0.0346188	386570	0.00375918	rs7769740	T	0.094761
AST_WHITE	1	150856799	A	G	3.31131e-20	0.0231439	386570	0.00251336	rs12410006	G	0.258299
ALT_WHITE	11	93682887	G	A	3.31458e-20	0.0191954	387859	0.00208459	rs55784864	G	0.437399
ALT_WHITE	11	93682883	CT	C	3.31781e-20	0.0191952	387859	0.00208458	rs759925922	CT	0.437395
AST_WHITE	1	89210859	C	T	3.31835e-20	0.0208237	386570	0.00226145	rs305219	C	0.386058
ALT_WHITE	2	165610498	C	T	3.32794e-20	-0.0195899	387859	0.00212753	rs430419	C	0.390084
AST_WHITE	1	89272303	T	C	3.33279e-20	0.020799	386570	0.00225888	rs786907	T	0.385846
ALT_WHITE	6	130352025	T	TA	3.35055e-20	0.0206988	387859	0.00224813	rs11390217	T	0.303878
AST_WHITE	19	54754103	C	A	3.36399e-20	-0.0210294	386570	0.00228415	rs11668189	A	0.363874
AST_WHITE	1	16529117	T	C	3.3751e-20	-0.0232436	386570	0.00252474	rs221039	C	0.255308
AST_WHITE	10	101205516	C	T	3.37542e-20	-0.0301629	386570	0.00327633	rs140872482	T	0.130255
AST_WHITE	6	32333650	G	C	3.37805e-20	0.0346082	386570	0.00375922	rs12529400	C	0.0947632
AST_WHITE	1	150869868	T	C	3.3866e-20	0.0231359	386570	0.00251315	rs34372981	C	0.258197
AST_WHITE	6	32575325	A	G	3.4368e-20	-0.0216306	386570	0.00235004	rs2858867	G	0.325237
AST_WHITE	6	32450089	G	T	3.44316e-20	0.0202925	386570	0.0022047	rs5020946	T	0.477174
AST_WHITE	10	17759871	T	G	3.45882e-20	-0.038462	386570	0.00417898	rs7912011	G	0.0749193
AST_WHITE	6	32574542	G	GTATAACTGAT	3.46286e-20	-0.0216523	386570	0.0023526	rs796067742	GTATAACTGAT	0.32494
ALT_WHITE	6	130378833	T	C	3.48167e-20	0.0204749	387859	0.00222481	rs12661188	T	0.316886
AST_WHITE	6	31873384	TAATAA	T	3.4818e-20	0.0210512	386570	0.00228743	6:31873384_TAATAA_T	TAATAA	0.366766
AST_WHITE	6	31847012	C	A	3.49621e-20	0.0209907	386570	0.00228097	rs605203	C	0.366382
ALT_WHITE	3	12443844	A	G	3.49701e-20	0.0237011	387859	0.0025755	rs4135275	G	0.202466
AST_WHITE	11	78122208	G	T	3.5213e-20	-0.0276863	386570	0.00300881	rs10899494	T	0.160583
ALT_WHITE	19	33911705	T	C	3.52801e-20	-0.0196978	387859	0.0021407	rs57457691	T	0.372609
AST_WHITE	6	32658259	G	A	3.53183e-20	0.0306321	386570	0.00332905	rs12528622	A	0.124704
ALT_WHITE	19	18235871	C	T	3.53286e-20	0.0219581	387859	0.00238638	rs56338130	T	0.253826
ALT_WHITE	4	88200934	G	A	3.5476e-20	0.0191054	387859	0.00207646	rs7659445	G	0.457361
AST_WHITE	15	40360697	C	CA	3.56422e-20	-0.0223606	386570	0.00243038	rs201355437	CA	0.28973
ALT_WHITE	5	55861894	G	A	3.5876e-20	0.0237215	387859	0.0025785	rs9687846	A	0.200203
ALT_WHITE	8	146049904	G	C	3.59471e-20	-0.0198194	387859	0.00215439	rs1735434	C	0.361548
ALT_WHITE	5	31058556	C	T	3.60526e-20	-0.0191282	387859	0.00207933	rs10036480	T	0.480053
AST_WHITE	11	93918350	T	C	3.61455e-20	0.0283029	386570	0.00307675	rs1046173	T	0.151594
AST_WHITE	1	16529369	C	T	3.62153e-20	-0.0232515	386570	0.00252768	rs221041	T	0.254961
AST_WHITE	6	32633436	C	T	3.6245e-20	0.0283006	386570	0.0030766	rs72844390	T	0.150508
AST_WHITE	6	32304085	A	G	3.64936e-20	0.0345919	386570	0.00376083	rs12526151	G	0.0946843
AST_WHITE	6	31098734	A	C	3.66071e-20	-0.0278976	386570	0.00303315	rs3132541	C	0.156051
AST_WHITE	10	121425502	C	T	3.66233e-20	0.0208191	386570	0.00226355	rs196318	T	0.38943
AST_WHITE	6	32626392	A	C	3.67155e-20	0.0235788	386570	0.00256367	rs112796194	C	0.24383
AST_WHITE	6	32626397	C	T	3.67178e-20	0.0235788	386570	0.00256367	rs34983241	T	0.24383
AST_WHITE	6	32626432	A	T	3.68103e-20	0.0235782	386570	0.00256368	rs28515515	T	0.243831
AST_WHITE	6	32634369	C	A	3.68268e-20	0.028273	386570	0.00307417	rs1049056	A	0.150721
ALT_WHITE	9	117121840	A	C	3.69915e-20	-0.0225086	387859	0.00244753	rs2787348	A	0.23216
AST_WHITE	5	72232417	G	A	3.71838e-20	-0.0289599	386570	0.00314922	rs155623	A	0.14288
AST_WHITE	10	17770332	A	G	3.71847e-20	-0.0385052	386570	0.00418721	rs4748412	G	0.0746692
AST_WHITE	5	72221705	G	A	3.72522e-20	-0.0289556	386570	0.00314881	rs198216	A	0.14296
AST_WHITE	10	17761748	A	G	3.7285e-20	-0.0384869	386570	0.00418535	rs9794104	G	0.0746667
AST_WHITE	6	32447341	G	A	3.73589e-20	0.0202948	386570	0.00220706	rs29001568	A	0.477408
AST_WHITE	3	58308951	T	A	3.73751e-20	-0.049109	386570	0.00534063	rs11710000	A	0.0446028
AST_WHITE	1	155174106	C	T	3.7404e-20	-0.0204294	386570	0.00222173	rs2075571	T	0.425782
AST_WHITE	6	31161577	A	G	3.77864e-20	-0.0237227	386570	0.00258019	rs1265177	G	0.239299
AST_WHITE	10	18343879	C	G	3.8028e-20	0.0208092	386570	0.00226347	rs2226131	G	0.390001
AST_WHITE	10	101178156	A	G	3.80802e-20	-0.0309667	386570	0.00336838	rs11594790	G	0.121308
AST_WHITE	5	72262951	A	G	3.81057e-20	-0.0286117	386570	0.00311224	rs10447171	G	0.14697
AST_WHITE	3	58225404	A	G	3.81643e-20	-0.0513666	386570	0.00558751	rs114623404	G	0.0410604
AST_WHITE	6	31847196	T	C	3.85522e-20	0.0209676	386570	0.00228106	rs570263	T	0.366369
AST_WHITE	6	32449411	T	C	3.86371e-20	0.0202443	386570	0.00220243	rs1964995	C	0.478445
AST_WHITE	6	32446484	G	A	3.87258e-20	0.0203146	386570	0.00221014	rs7452937	A	0.480253
ALT_WHITE	6	31377754	G	A	3.87671e-20	0.0265544	387859	0.00288904	rs41284511	A	0.154092
AST_WHITE	6	32783086	A	G	3.87812e-20	-0.0248265	386570	0.00270106	rs7383287	G	0.211158
AST_WHITE	6	32576446	C	T	3.91926e-20	-0.0216065	386570	0.00235103	rs646159	T	0.325595
ALT_WHITE	8	146062030	C	T	3.94628e-20	-0.0197834	387859	0.00215282	rs1013084	T	0.361977
AST_WHITE	6	32634118	A	G	3.95163e-20	0.0282693	386570	0.00307631	rs68082907	G	0.15068
ALT_WHITE	18	56122778	G	T	3.95372e-20	-0.0190574	387859	0.00207387	rs3826591	T	0.484207
AST_WHITE	5	72232512	A	T	3.97377e-20	-0.0289344	386570	0.00314889	rs155624	T	0.142931
ALT_WHITE	8	146066053	T	C	3.98337e-20	-0.0197805	387859	0.00215275	rs1625919	C	0.362324
ALT_WHITE	5	55860907	GC	G	3.98694e-20	0.0243899	387859	0.00265442	5:55860907_GC_G	G	0.185814
AST_WHITE	10	121420554	G	A	3.99074e-20	0.0208225	386570	0.00226619	rs125585	A	0.389445
ALT_WHITE	15	40373403	AAAAG	A	4.00989e-20	-0.0210755	387859	0.00229386	rs775832029	A	0.286322
AST_WHITE	6	32223258	T	C	4.04065e-20	0.0208012	386570	0.00226421	rs3130320	T	0.379366
ALT_WHITE	2	165543199	A	G	4.04263e-20	-0.0240235	387859	0.00261496	rs3769869	G	0.195242
AST_WHITE	6	31161229	G	A	4.05557e-20	-0.023703	386570	0.00258017	rs1265178	A	0.239266
ALT_WHITE	5	55861786	C	T	4.06743e-20	0.0236896	387859	0.00257881	rs9686661	T	0.200163
AST_WHITE	10	121420922	G	A	4.06809e-20	0.0208151	386570	0.0022659	rs196345	A	0.389452
AST_WHITE	11	78007920	C	T	4.07625e-20	-0.0280248	386570	0.0030508	rs4340079	T	0.153594
AST_WHITE	1	150884776	G	A	4.11427e-20	0.023091	386570	0.00251399	rs2292166	A	0.258064
AST_WHITE	6	32444946	C	T	4.15295e-20	0.0202636	386570	0.0022064	rs28895254	T	0.476743
AST_WHITE	5	72307288	A	AT	4.15993e-20	-0.0287022	386570	0.00312529	rs568441485	AT	0.146457
AST_WHITE	10	121422482	G	A	4.17058e-20	0.0207985	386570	0.00226476	rs2577339	A	0.389459
AST_WHITE	11	78123184	C	CAA	4.17619e-20	-0.0276405	386570	0.00300983	rs199965865	CAA	0.160433
AST_WHITE	11	93919098	A	G	4.18257e-20	-0.0282551	386570	0.0030768	rs67946813	G	0.151583
AST_WHITE	10	101123867	G	A	4.18686e-20	0.0215689	386570	0.00234875	rs10883339	G	0.324929
AST_WHITE	6	32630066	T	C	4.18971e-20	0.0281255	386570	0.00306275	rs71542429	C	0.155239
AST_WHITE	6	33048380	G	A	4.20148e-20	0.0309894	386570	0.00337474	rs3128959	A	0.123229
AST_WHITE	6	31155785	G	C	4.20253e-20	-0.0236926	386570	0.00258013	rs1265181	C	0.239253
ALT_WHITE	8	146027311	G	A	4.22855e-20	0.0197662	387859	0.00215269	rs2979087	G	0.364463
ALT_WHITE	19	33909710	T	G	4.25558e-20	-0.0196377	387859	0.00213886	rs8182584	T	0.372821
AST_WHITE	19	19557353	A	G	4.27283e-20	0.0262781	386570	0.00286224	rs60003758	G	0.18104
AST_WHITE	8	142236337	G	A	4.27335e-20	0.0222486	386570	0.00242334	rs2043422	A	0.292029
ALT_WHITE	1	16548351	AGGAT	A	4.27693e-20	0.0196431	387859	0.00213957	1:16548351_AGGAT_A	A	0.370695
ALT_WHITE	22	44401191	C	T	4.2827e-20	0.0286547	387859	0.00312119	rs8137707	T	0.127072
AST_WHITE	19	19562349	G	A	4.28316e-20	0.0262784	386570	0.00286235	rs12972397	A	0.181053
AST_WHITE	6	32635590	A	G	4.30889e-20	0.0282403	386570	0.00307627	rs4473904	G	0.150549
AST_WHITE	6	32574664	GAC	G	4.32946e-20	-0.0215867	386570	0.00235161	6:32574664_GAC_G	G	0.325124
AST_WHITE	19	19628037	G	A	4.35388e-20	0.0263173	386570	0.00286714	rs7252888	A	0.180078
ALT_WHITE	1	155151493	C	T	4.35742e-20	-0.019145	387859	0.00208577	rs11264341	T	0.429426
ALT_WHITE	8	146039038	C	A	4.37631e-20	-0.0197583	387859	0.0021527	rs7812603	A	0.36379
AST_WHITE	1	89123443	C	T	4.40653e-20	0.0204298	386570	0.00222605	rs6699417	C	0.419644
ALT_WHITE	8	146030084	C	T	4.4375e-20	-0.0197534	387859	0.00215251	rs10089228	T	0.364267
ALT_WHITE	3	12368233	A	T	4.43963e-20	-0.0221791	387859	0.00241686	rs4073770	T	0.244429
AST_WHITE	6	32574171	G	C	4.44987e-20	-0.0215677	386570	0.00235029	rs615672	C	0.325379
AST_WHITE	6	32575746	G	T	4.45143e-20	-0.0215684	386570	0.00235038	rs3021303	T	0.325535
AST_WHITE	6	32663497	C	T	4.45887e-20	0.0305097	386570	0.00332482	rs13206018	T	0.124869
AST_WHITE	1	89174253	A	T	4.4634e-20	0.0202936	386570	0.00221153	rs10801682	A	0.459129
AST_WHITE	6	32634717	G	A	4.48513e-20	0.0281795	386570	0.00307109	rs72844401	A	0.151604
AST_WHITE	5	72272494	G	A	4.48973e-20	-0.0285605	386570	0.00311265	rs12188144	A	0.146928
AST_WHITE	1	16530716	T	C	4.52754e-20	-0.0231584	386570	0.00252416	rs221048	C	0.255422
AST_WHITE	6	32663340	G	A	4.53641e-20	0.0305006	386570	0.00332449	rs68067315	A	0.124884
AST_WHITE	1	16528721	A	G	4.54177e-20	-0.02315	386570	0.00252333	rs221038	G	0.255789
ALT_WHITE	7	28239466	A	G	4.57644e-20	0.0238406	387859	0.00259884	rs10264306	G	0.196799
AST_WHITE	6	32623367	C	T	4.58529e-20	0.0235401	386570	0.00256614	rs28374650	T	0.243876
AST_WHITE	15	40347435	A	C	4.60704e-20	-0.0223224	386570	0.00243353	rs28736699	C	0.28422
ALT_WHITE	8	146043462	C	G	4.60791e-20	-0.0197569	387859	0.00215385	rs3882690	G	0.362045
AST_WHITE	6	32626348	C	T	4.6508e-20	0.02351	386570	0.00256329	rs28407950	T	0.243921
AST_WHITE	6	32633970	C	A	4.65431e-20	0.0281979	386570	0.00307443	rs35567463	A	0.150486
ALT_WHITE	8	146043855	T	C	4.6745e-20	-0.0197636	387859	0.00215494	rs56845077	C	0.362161
AST_WHITE	6	32569415	G	A	4.68869e-20	-0.0216615	386570	0.00236197	rs9270803	A	0.32659
AST_WHITE	10	101123281	G	T	4.71452e-20	0.0215331	386570	0.00234812	rs7911350	G	0.324579
AST_WHITE	6	32663677	C	T	4.742e-20	0.0304932	386570	0.00332542	rs35122881	T	0.124836
ALT_WHITE	15	40372639	GA	G	4.75701e-20	-0.0210206	387859	0.00229247	15:40372639_GA_G	G	0.286062
AST_WHITE	10	101183432	G	T	4.76104e-20	-0.0309124	386570	0.0033713	rs1892505	T	0.121226
AST_WHITE	6	32634188	T	C	4.77557e-20	0.0282062	386570	0.00307627	rs67955939	C	0.150753
ALT_WHITE	8	146064157	G	C	4.78479e-20	-0.0197466	387859	0.00215369	rs1810387	C	0.362226
AST_WHITE	5	72237014	A	AT	4.78632e-20	-0.028599	386570	0.00311919	rs142025738	AT	0.146822
AST_WHITE	15	40348697	G	A	4.78842e-20	-0.0223113	386570	0.00243342	rs4924413	A	0.284184
AST_WHITE	6	33048102	C	T	4.81042e-20	0.0309941	386570	0.00338062	rs3130169	T	0.122863
AST_WHITE	1	16521575	T	C	4.81276e-20	0.0232569	386570	0.00253671	rs6603890	T	0.253418
AST_WHITE	6	32567757	G	A	4.83236e-20	-0.0215686	386570	0.00235267	rs591973	A	0.325341
AST_WHITE	11	78021330	C	T	4.83984e-20	-0.0280029	386570	0.00305457	rs7941845	T	0.153205
AST_WHITE	11	78014057	G	T	4.84202e-20	-0.028	386570	0.00305428	rs10899467	T	0.153256
AST_WHITE	12	71099936	A	G	4.84496e-20	0.0215359	386570	0.00234918	rs954090	G	0.32408
ALT_WHITE	2	165509579	G	A	4.84721e-20	-0.023615	387859	0.00257599	rs7607886	A	0.203049
AST_WHITE	1	16523713	A	G	4.87138e-20	-0.0234281	386570	0.00255575	rs11803768	G	0.250108
AST_WHITE	1	89126005	T	A	4.87294e-20	0.0204117	386570	0.0022267	rs6428476	T	0.419624
AST_WHITE	1	150908657	G	C	4.87614e-20	0.023028	386570	0.00251213	rs10888399	C	0.258415
AST_WHITE	6	32575493	C	G	4.88095e-20	-0.0215436	386570	0.00235022	rs486912	G	0.325451
AST_WHITE	6	32663259	C	T	4.88164e-20	0.0304733	386570	0.00332438	rs112927854	T	0.124928
AST_WHITE	5	72282650	A	G	4.88725e-20	-0.0285181	386570	0.00311113	rs59281659	G	0.147078
ALT_WHITE	8	146058727	G	T	4.9087e-20	-0.0197403	387859	0.00215365	rs7015892	T	0.362139
AST_WHITE	10	121457900	G	A	4.91034e-20	-0.0202166	386570	0.00220561	rs4752341	G	0.468127
AST_WHITE	6	32663644	G	A	4.96851e-20	0.0305029	386570	0.0033283	rs17427431	A	0.124718
AST_WHITE	11	78126162	C	A	4.99102e-20	-0.0276622	386570	0.0030185	rs11237486	A	0.158685
ALT_WHITE	5	31026738	G	A	5.00519e-20	0.0196054	387859	0.00213942	rs4867053	A	0.381089
AST_WHITE	1	16529818	C	T	5.00614e-20	-0.0231922	386570	0.00253083	rs221042	T	0.25437
AST_WHITE	18	56100819	A	G	5.02843e-20	-0.0264121	386570	0.00288234	rs7232556	A	0.177819
AST_WHITE	11	78013588	G	A	5.03683e-20	-0.0279872	386570	0.00305429	rs10899465	A	0.153282
ALT_WHITE	15	40366344	G	A	5.04605e-20	-0.0209227	387859	0.00228338	rs62004158	A	0.286577
AST_WHITE	6	32663403	T	A	5.05253e-20	0.030479	386570	0.00332636	rs13191875	A	0.124808
AST_WHITE	11	78016650	C	T	5.0629e-20	-0.0279865	386570	0.00305441	rs10899468	T	0.153258
AST_WHITE	6	32571166	A	G	5.0723e-20	-0.0216728	386570	0.00236539	rs680151	G	0.325727
AST_WHITE	6	32575391	G	C	5.07422e-20	-0.0215354	386570	0.00235041	rs2858866	C	0.325489
AST_WHITE	6	32626537	G	T	5.0856e-20	0.0242387	386570	0.00264552	rs28672722	T	0.222236
AST_WHITE	11	78018954	T	A	5.11999e-20	-0.0279821	386570	0.00305433	rs10793299	A	0.153226
AST_WHITE	18	56105868	A	G	5.12603e-20	-0.0263745	386570	0.0028789	rs4940391	A	0.177877
ALT_WHITE	8	146044055	C	T	5.13573e-20	-0.0197267	387859	0.0021533	rs5029824	T	0.362064
AST_WHITE	10	121459087	G	A	5.16719e-20	-0.020197	386570	0.0022048	rs2178923	G	0.468005
AST_WHITE	11	78007873	T	G	5.18444e-20	-0.0279691	386570	0.00305336	rs4627115	G	0.153274
AST_WHITE	11	78007451	A	T	5.19016e-20	-0.0279683	386570	0.00305331	rs10899458	T	0.153274
AST_WHITE	10	121426312	G	A	5.19404e-20	0.0226331	386570	0.00247089	rs7095308	A	0.274022
ALT_WHITE	1	155151754	A	T	5.27764e-20	-0.0190968	387859	0.00208522	rs9426886	T	0.429912
AST_WHITE	11	78008731	G	A	5.29401e-20	-0.0279637	386570	0.00305352	rs4944196	A	0.153311
ALT_WHITE	10	101787464	C	T	5.30322e-20	0.0781565	387859	0.00853454	rs146931915	T	0.0158986
AST_WHITE	6	32667412	G	A	5.30698e-20	0.0308939	386570	0.00337358	rs141890570	A	0.122834
ALT_WHITE	4	88196218	C	G	5.33488e-20	0.0190041	387859	0.00207536	rs4355354	C	0.461265
AST_WHITE	6	32445114	A	G	5.33678e-20	0.0201727	386570	0.00220299	rs28895257	G	0.477632
AST_WHITE	6	32445117	C	T	5.33678e-20	0.0201727	386570	0.00220299	rs28895258	T	0.477632
AST_WHITE	6	32446960	T	C	5.34744e-20	0.0311365	386570	0.00340038	rs17209985	C	0.118857
AST_WHITE	1	161680868	T	C	5.35455e-20	-0.0201371	386570	0.00219919	rs1934908	C	0.490471
AST_WHITE	11	78019582	T	A	5.36563e-20	-0.0279658	386570	0.00305423	rs10793300	A	0.153247
AST_WHITE	6	32632859	C	G	5.36565e-20	0.0290421	386570	0.00317178	rs74186130	G	0.142475
AST_WHITE	5	72221133	TAAAG	T	5.3665e-20	-0.028876	386570	0.00315364	5:72221133_TAAAG_T	T	0.142948
AST_WHITE	6	32536893	G	C	5.38627e-20	0.0322024	386570	0.00351709	rs112938446	C	0.111224
ALT_WHITE	11	93657817	C	T	5.47772e-20	0.0190581	387859	0.00208191	rs7114457	C	0.441674
AST_WHITE	11	77987856	TTTTA	T	5.4834e-20	-0.0278836	386570	0.00304604	11:77987856_TTTTA_T	T	0.154338
AST_WHITE	6	32587923	A	G	5.50785e-20	-0.0229399	386570	0.00250612	rs9271425	G	0.262145
AST_WHITE	10	17297555	C	T	5.52253e-20	-0.0220382	386570	0.00240768	rs10795467	T	0.302781
AST_WHITE	11	78116959	G	A	5.54121e-20	-0.0276078	386570	0.00301628	rs7941639	A	0.158654
AST_WHITE	11	77975452	CT	C	5.55422e-20	-0.0279305	386570	0.00305163	rs200842036	C	0.153991
AST_WHITE	11	78020052	C	T	5.59045e-20	-0.0279527	386570	0.00305428	rs10899470	T	0.153245
AST_WHITE	8	142226823	G	GC	5.59366e-20	0.0220299	386570	0.00240714	rs3214627	GC	0.300205
AST_WHITE	11	78020913	G	T	5.60635e-20	-0.0279519	386570	0.00305429	rs10793301	T	0.153244
ALT_WHITE	5	31026064	T	C	5.6093e-20	0.0195469	387859	0.00213589	rs16900555	C	0.383151
AST_WHITE	10	18355456	A	G	5.6572e-20	-0.0331039	386570	0.00361764	rs2488152	G	0.104162
AST_WHITE	6	32136547	T	G	5.66834e-20	-0.0208189	386570	0.00227517	rs1061808	T	0.376403
ALT_WHITE	4	88199484	T	G	5.67892e-20	0.0194149	387859	0.00212178	rs6531968	G	0.389357
AST_WHITE	6	32627527	C	A	5.68275e-20	0.0281267	386570	0.00307389	rs1130451	A	0.151405
AST_WHITE	6	32297818	T	C	5.70635e-20	0.0345086	386570	0.00377153	rs72843212	C	0.0940725
AST_WHITE	6	31856070	G	A	5.72309e-20	0.0208677	386570	0.00228076	rs486416	G	0.367229
AST_WHITE	18	56096515	C	T	5.73703e-20	-0.0232195	386570	0.00253788	rs4245268	C	0.251859
AST_WHITE	6	31848220	T	G	5.74528e-20	0.0208733	386570	0.00228148	rs589428	T	0.366121
AST_WHITE	6	32376360	T	C	5.75191e-20	0.0322604	386570	0.00352615	rs17208853	C	0.109004
AST_WHITE	10	101129296	T	C	5.85123e-20	0.0230958	386570	0.00252495	rs4919304	T	0.258915
AST_WHITE	1	16529824	C	T	5.86636e-20	-0.0231535	386570	0.00253134	rs221043	T	0.254643
AST_WHITE	11	78126754	G	C	5.87328e-20	-0.027613	386570	0.00301892	rs11237487	C	0.158678
AST_WHITE	1	16528823	GCCATGGGGACGGGGTGCCCA	G	5.87358e-20	-0.0231147	386570	0.00252713	rs775403634	G	0.255205
AST_WHITE	1	150950800	G	A	5.96179e-20	0.0229885	386570	0.00251377	rs11204751	A	0.258961
AST_WHITE	10	121419487	C	G	5.97468e-20	0.0226385	386570	0.00247556	rs17099139	G	0.274133
ALT_WHITE	15	40372057	G	A	5.99514e-20	-0.0208967	387859	0.00228519	rs11070250	A	0.28728
AST_WHITE	6	32629129	T	C	6.00042e-20	0.0281288	386570	0.0030761	rs1130432	C	0.152623
ALT_WHITE	19	33887160	A	C	6.05875e-20	-0.0188982	387859	0.00206689	rs7247349	C	0.497829
AST_WHITE	11	78009660	T	C	6.06386e-20	-0.0279178	386570	0.0030534	rs10793297	C	0.153328
ALT_WHITE	11	93664226	C	T	6.07069e-20	0.0190286	387859	0.00208121	rs4753520	C	0.44188
ALT_WHITE	19	33977396	T	C	6.07279e-20	-0.019014	387859	0.00207961	rs10425678	C	0.486345
AST_WHITE	19	19595014	C	T	6.0768e-20	0.0261563	386570	0.00286081	rs10404728	T	0.181178
AST_WHITE	6	31864304	G	A	6.07862e-20	0.020852	386570	0.00228067	rs659445	G	0.366477
AST_WHITE	5	72307142	G	T	6.08821e-20	-0.0284219	386570	0.00310868	rs7731235	T	0.14711
AST_WHITE	11	78001163	T	A	6.09337e-20	-0.0279076	386570	0.00305246	rs10899457	A	0.15329
AST_WHITE	5	72242733	T	C	6.0982e-20	-0.0287753	386570	0.0031474	rs7730404	C	0.143031
AST_WHITE	11	77940075	G	A	6.10195e-20	-0.0282023	386570	0.00308474	rs2450128	A	0.149673
AST_WHITE	3	172237859	G	T	6.12592e-20	-0.0475039	386570	0.00519618	rs3136588	T	0.047397
AST_WHITE	10	17768128	C	G	6.12825e-20	-0.0351147	386570	0.00384102	rs1853804	G	0.0911956
AST_WHITE	15	40371121	A	G	6.13079e-20	-0.0222107	386570	0.00242952	rs3923235	G	0.288671
AST_WHITE	6	31363026	G	T	6.13957e-20	-0.0238454	386570	0.00260838	rs2523466	T	0.23132
AST_WHITE	22	44377986	C	CT	6.15022e-20	0.0786153	386570	0.00859968	rs200915507	CT	0.0167405
AST_WHITE	11	77992967	A	G	6.15229e-20	-0.027893	386570	0.00305121	rs7101429	G	0.153296
AST_WHITE	6	31094703	C	T	6.15294e-20	-0.0277991	386570	0.00304094	rs3130557	T	0.155877
AST_WHITE	1	16527321	A	G	6.175e-20	-0.0230772	386570	0.00252452	rs221036	G	0.25537
AST_WHITE	6	32634505	C	G	6.19349e-20	0.0280789	386570	0.00307178	rs71542466	G	0.150742
ALT_WHITE	11	93663250	T	C	6.19408e-20	0.0190249	387859	0.0020813	rs1395384	T	0.44185
AST_WHITE	1	150902941	A	G	6.21144e-20	0.0229547	386570	0.0025113	rs11204744	G	0.258432
ALT_WHITE	4	88200021	T	TTTTC	6.22253e-20	0.019034	387859	0.0020824	rs374749663	T	0.459493
AST_WHITE	11	78126011	G	A	6.22379e-20	-0.0275908	386570	0.00301857	rs11237485	A	0.158635
AST_WHITE	6	32447162	G	A	6.22384e-20	0.020216	386570	0.00221173	rs29001478	A	0.475158
AST_WHITE	11	78005078	G	A	6.22545e-20	-0.0282525	386570	0.00309097	rs11237442	A	0.150913
AST_WHITE	6	31860337	T	C	6.25073e-20	0.0208515	386570	0.00228137	rs535586	T	0.366128
ALT_WHITE	11	93666589	C	G	6.30055e-20	0.0190234	387859	0.00208155	rs10501810	C	0.441895
AST_WHITE	6	32433125	A	C	6.31319e-20	0.0319056	386570	0.00349121	rs113585425	C	0.111429
AST_WHITE	11	78003499	T	C	6.31613e-20	-0.0278992	386570	0.00305284	rs4944195	C	0.153298
ALT_WHITE	11	93660449	C	G	6.3228e-20	0.0190222	387859	0.0020815	rs1607404	C	0.441827
AST_WHITE	18	56099407	G	T	6.33311e-20	-0.0263327	386570	0.00288152	rs9966665	G	0.1778
ALT_WHITE	15	40373620	A	AT	6.34463e-20	-0.0209727	387859	0.00229503	rs147933768	AT	0.28622
ALT_WHITE	15	40361172	C	T	6.34645e-20	-0.0208394	387859	0.00228045	rs2412478	T	0.28662
AST_WHITE	18	56099996	T	G	6.37795e-20	-0.0263306	386570	0.00288152	rs9319928	T	0.177774
AST_WHITE	6	31315099	A	AGAGCTTCCCAATTGCT	6.40249e-20	-0.0207252	386570	0.0022682	rs386699092	AGAGCTTCCCAATTGCT	0.392718
ALT_WHITE	15	40365418	G	A	6.40619e-20	-0.0208545	387859	0.00228236	rs17723133	A	0.286701
AST_WHITE	11	78011153	G	A	6.47215e-20	-0.0278993	386570	0.00305373	rs11601866	A	0.153421
ALT_WHITE	12	112246954	C	G	6.49687e-20	-0.0251375	387859	0.00275155	rs7296651	G	0.171442
AST_WHITE	19	19578890	T	C	6.50111e-20	0.0261381	386570	0.00286111	rs754255	C	0.181144
AST_WHITE	6	32588905	G	T	6.50402e-20	-0.0228718	386570	0.00250359	rs9271484	T	0.263471
ALT_WHITE	19	45422946	A	G	6.51063e-20	-0.024016	387859	0.00262887	rs4420638	G	0.191127
AST_WHITE	22	44370428	A	C	6.52074e-20	0.0781377	386570	0.00855335	rs76808401	C	0.0168027
AST_WHITE	6	32447111	A	G	6.53939e-20	0.0201948	386570	0.0022107	rs29001652	G	0.475944
AST_WHITE	6	31318785	C	T	6.54164e-20	-0.0265374	386570	0.00290503	rs2596505	T	0.173743
AST_WHITE	1	16521349	T	C	6.5435e-20	0.0231056	386570	0.00252936	rs6603889	T	0.254539
AST_WHITE	1	16528233	G	A	6.55705e-20	-0.0230626	386570	0.00252472	rs221037	A	0.255354
ALT_WHITE	15	40359433	A	T	6.57664e-20	-0.0208346	387859	0.00228089	rs4497657	T	0.286558
ALT_WHITE	15	40360366	G	T	6.60211e-20	-0.0208333	387859	0.00228086	rs28826672	T	0.286495
ALT_WHITE	11	93665532	T	A	6.6101e-20	0.0190108	387859	0.00208135	rs7936182	T	0.441796
AST_WHITE	1	89171731	T	TG	6.62051e-20	0.0201879	386570	0.00221027	rs71584924	T	0.45736
ALT_WHITE	19	33900257	C	G	6.62138e-20	-0.0201312	387859	0.00220407	rs8103728	C	0.329074
AST_WHITE	11	78010080	A	G	6.62247e-20	-0.0278915	386570	0.00305371	rs10899460	G	0.153419
AST_WHITE	11	78013492	A	C	6.63034e-20	-0.0278953	386570	0.00305416	rs4417308	C	0.153304
ALT_WHITE	11	93663619	A	G	6.63607e-20	0.0190077	387859	0.00208111	rs72962810	A	0.441904
AST_WHITE	11	77990260	G	A	6.6427e-20	-0.0278557	386570	0.00304989	rs4945261	A	0.153376
AST_WHITE	1	89159013	T	C	6.65619e-20	0.0201798	386570	0.00220952	rs17488098	T	0.459035
AST_WHITE	19	19591066	A	G	6.68285e-20	0.0261256	386570	0.00286067	rs10401193	G	0.181229
AST_WHITE	1	89119492	C	G	6.70182e-20	0.02035	386570	0.00222833	rs10754323	C	0.419647
ALT_WHITE	11	93658000	G	A	6.71409e-20	0.0190119	387859	0.00208187	rs7935801	G	0.44178
AST_WHITE	11	77988817	T	C	6.71434e-20	-0.0278537	386570	0.00305007	rs2510046	C	0.15342
ALT_WHITE	15	40355406	G	C	6.71925e-20	-0.0208368	387859	0.00228171	rs35781999	C	0.286474
AST_WHITE	1	16523709	GC	G	6.7294e-20	-0.0233602	386570	0.00255808	1:16523709_GC_G	G	0.249846
ALT_WHITE	9	117132380	G	T	6.73135e-20	0.0447228	387859	0.00489743	rs113154099	T	0.0469398
AST_WHITE	5	72242669	C	T	6.73888e-20	-0.0287382	386570	0.00314706	rs7706869	T	0.143102
AST_WHITE	22	36556823	G	T	6.74225e-20	0.0261057	386570	0.00285879	rs132653	G	0.180151
AST_WHITE	19	19588546	A	C	6.77155e-20	0.0261232	386570	0.00286086	rs1465695	C	0.181171
ALT_WHITE	10	101654696	T	C	6.77633e-20	-0.0191901	387859	0.00210161	rs3758394	T	0.426665
AST_WHITE	6	31861815	G	A	6.82934e-20	0.0208271	386570	0.00228109	rs1265945	G	0.366411
ALT_WHITE	15	40356604	C	T	6.83684e-20	-0.0208328	387859	0.00228174	rs28444847	T	0.286347
AST_WHITE	11	94033750	G	A	6.85203e-20	-0.0369103	386570	0.00404276	rs11602175	A	0.0829997
AST_WHITE	18	55159274	C	T	6.86253e-20	-0.0291441	386570	0.00319219	rs1217583	T	0.138811
AST_WHITE	16	58817340	C	G	6.86407e-20	0.0202637	386570	0.00221951	rs8051459	C	0.432333
ALT_WHITE	8	146046492	AG	A	6.87112e-20	-0.0196546	387859	0.00215283	8:146046492_AG_A	A	0.362533
AST_WHITE	10	101580163	AC	A	6.90142e-20	-0.0462809	386570	0.00506955	10:101580163_AC_A	A	0.0498955
AST_WHITE	5	72266412	T	A	6.91112e-20	-0.0285057	386570	0.00312254	rs62360740	A	0.146375
ALT_WHITE	8	146023918	GC	G	6.93222e-20	-0.0197294	387859	0.00216125	8:146023918_GC_G	G	0.365158
AST_WHITE	5	72309671	C	G	6.93741e-20	-0.0283804	386570	0.00310894	rs7727068	G	0.147109
AST_WHITE	12	71099289	T	TGGAA	6.98249e-20	0.0214731	386570	0.00235246	rs369712702	TGGAA	0.323886
ALT_WHITE	19	18285944	G	A	6.99907e-20	0.0212774	387859	0.00233109	rs11554159	A	0.269298
AST_WHITE	6	32437813	G	A	7.0294e-20	0.0321181	386570	0.00351894	rs191785247	A	0.110367
AST_WHITE	1	89125917	A	G	7.0412e-20	0.0204062	386570	0.0022358	rs6428475	A	0.420829
ALT_WHITE	11	93657623	T	G	7.05514e-20	0.0190023	387859	0.00208203	rs7102555	T	0.441586
ALT_WHITE	10	101466744	C	T	7.08658e-20	0.0761515	387859	0.00834416	rs142076399	T	0.0164494
AST_WHITE	1	16525966	T	C	7.10535e-20	-0.0230486	386570	0.00252558	rs221034	C	0.25501
AST_WHITE	3	46391185	T	A	7.11635e-20	0.168611	386570	0.0184762	rs566357998	A	0.00405689
AST_WHITE	11	78117534	T	C	7.28631e-20	-0.0274801	386570	0.00301208	rs10899493	C	0.159186
AST_WHITE	11	77988310	T	C	7.29627e-20	-0.0278226	386570	0.00304967	rs2511190	C	0.153446
AST_WHITE	5	72336825	A	T	7.35467e-20	-0.0283519	386570	0.00310798	rs3911453	T	0.147022
AST_WHITE	11	78125246	T	C	7.37017e-20	-0.0274935	386570	0.00301395	rs10899500	C	0.159168
AST_WHITE	1	89174229	T	C	7.37421e-20	0.020173	386570	0.00221146	rs10801681	T	0.459443
AST_WHITE	11	77990831	T	C	7.37665e-20	-0.0278194	386570	0.00304971	rs4945262	C	0.153403
AST_WHITE	5	72317710	A	T	7.40077e-20	-0.0283556	386570	0.00310861	rs6873431	T	0.147044
AST_WHITE	18	56101290	T	A	7.41402e-20	-0.0262744	386570	0.00288052	rs4261624	T	0.177886
AST_WHITE	11	77997936	C	T	7.4192e-20	-0.0278168	386570	0.00304964	rs7107174	T	0.153415
AST_WHITE	1	150853061	A	AT	7.45151e-20	0.0229199	386570	0.0025129	rs77535019	AT	0.258967
AST_WHITE	6	32633895	G	A	7.49601e-20	0.0281336	386570	0.00308474	rs113028711	A	0.149932
AST_WHITE	11	77989652	A	G	7.54347e-20	-0.0278512	386570	0.00305401	rs3018314	G	0.153086
AST_WHITE	11	77989644	C	T	7.55952e-20	-0.0278447	386570	0.00305338	rs3018313	T	0.153137
ALT_WHITE	15	40366939	G	C	7.58168e-20	-0.020831	387859	0.00228435	rs4924417	C	0.286245
AST_WHITE	6	32581582	C	G	7.59475e-20	-0.0201391	386570	0.00220852	rs9271300	C	0.460009
AST_WHITE	10	17270912	A	G	7.62294e-20	-0.0217485	386570	0.00238511	rs3758412	G	0.310029
AST_WHITE	5	72337970	G	A	7.62861e-20	-0.0283387	386570	0.00310788	rs57844994	A	0.147015
AST_WHITE	1	16515060	C	CT	7.66209e-20	0.023115	386570	0.00253513	rs35019794	C	0.253849
AST_WHITE	11	77974409	GTCAC	G	7.66518e-20	-0.0277418	386570	0.00304259	11:77974409_GTCAC_G	G	0.155102
AST_WHITE	1	16524869	T	C	7.66536e-20	-0.0230331	386570	0.00252616	rs221031	C	0.254868
AST_WHITE	1	16524653	A	G	7.6971e-20	-0.0230341	386570	0.0025264	rs221030	G	0.254869
AST_WHITE	11	77991222	A	C	7.71369e-20	-0.0278063	386570	0.0030499	rs10899451	C	0.15341
AST_WHITE	6	31876042	T	A	7.74182e-20	0.0208376	386570	0.00228564	rs1313996	T	0.368279
AST_WHITE	1	89185791	A	G	7.75383e-20	0.020146	386570	0.00220982	rs12124821	A	0.458941
AST_WHITE	19	19504167	T	C	7.75531e-20	0.0260849	386570	0.00286126	rs17288409	C	0.181076
AST_WHITE	11	77983883	G	A	7.76111e-20	-0.0278309	386570	0.00305282	rs2512543	A	0.153093
AST_WHITE	5	72344070	A	G	7.76553e-20	-0.0283324	386570	0.00310784	rs62362192	G	0.147006
AST_WHITE	1	16530850	T	G	7.77482e-20	-0.023011	386570	0.00252417	rs221049	G	0.255541
ALT_WHITE	8	146006519	C	CAAATAAATAAAT	7.78336e-20	-0.019647	387859	0.00215519	rs532726105	CAAATAAATAAAT	0.367457
ALT_WHITE	12	21025287	G	A	7.78805e-20	0.0269014	387859	0.00295098	rs67588707	A	0.142753
AST_WHITE	5	72337813	A	G	7.79252e-20	-0.0283339	386570	0.00310814	rs56655588	G	0.146999
AST_WHITE	6	32444733	TG	T	7.79454e-20	0.0201736	386570	0.00221299	6:32444733_TG_T	T	0.47534
AST_WHITE	5	72351633	G	A	7.80875e-20	-0.0283283	386570	0.00310761	rs58563078	A	0.147021
AST_WHITE	5	72352768	C	T	7.8513e-20	-0.0283245	386570	0.00310738	rs59422293	T	0.147064
AST_WHITE	5	72362289	A	G	7.87833e-20	-0.0283256	386570	0.00310763	rs1392412	G	0.147026
AST_WHITE	5	72350290	A	T	7.88406e-20	-0.0283251	386570	0.0031076	rs62362200	T	0.147021
AST_WHITE	1	16525056	G	T	7.88754e-20	-0.0230252	386570	0.00252615	rs451260	T	0.254869
AST_WHITE	1	89212183	G	GA	7.91186e-20	0.0201156	386570	0.00220702	rs35421801	G	0.458282
ALT_WHITE	11	93663170	T	C	7.92784e-20	0.0189689	387859	0.00208126	rs1827931	T	0.441827
AST_WHITE	6	32444096	C	T	7.93024e-20	0.0201776	386570	0.00221388	rs28732244	T	0.474041
AST_WHITE	5	72358254	G	A	7.939e-20	-0.028324	386570	0.00310774	rs3864261	A	0.147008
AST_WHITE	1	16525887	G	C	7.96077e-20	-0.0230214	386570	0.00252602	rs221033	C	0.254881
AST_WHITE	1	16525549	C	T	7.99327e-20	-0.0230208	386570	0.00252607	rs221032	T	0.254879
AST_WHITE	6	32587818	T	C	8.00715e-20	-0.0228386	386570	0.00250614	rs9271417	C	0.262318
AST_WHITE	15	40349909	C	G	8.02895e-20	-0.0221823	386570	0.00243419	rs749748	G	0.284231
AST_WHITE	5	72333371	C	G	8.0367e-20	-0.0283337	386570	0.00310925	rs62362166	G	0.146906
AST_WHITE	11	78030917	C	CTT	8.05774e-20	-0.0280486	386570	0.00307806	rs372389982	CTT	0.152904
AST_WHITE	1	16522975	T	C	8.06729e-20	-0.0230206	386570	0.00252633	rs24263	C	0.254897
AST_WHITE	18	56102019	A	C	8.07746e-20	-0.0262512	386570	0.0028809	rs4940389	A	0.177822
AST_WHITE	10	121462638	G	T	8.08295e-20	-0.0200829	386570	0.00220399	rs2223082	G	0.468186
AST_WHITE	5	72351905	A	G	8.08526e-20	-0.0283242	386570	0.00310844	rs57213367	G	0.146926
AST_WHITE	1	16522469	A	G	8.0967e-20	-0.023019	386570	0.00252626	rs221027	G	0.254855
AST_WHITE	8	142235154	C	A	8.1096e-20	0.0220783	386570	0.00242307	rs4961341	A	0.290916
AST_WHITE	6	32813768	G	A	8.11007e-20	-0.0326709	386570	0.0035856	rs116827595	A	0.105484
ALT_WHITE	19	45422846	G	A	8.11018e-20	-0.0239702	387859	0.0026307	rs56131196	A	0.190871
ALT_WHITE	2	165630460	T	C	8.12087e-20	-0.0195154	387859	0.00214183	rs355865	T	0.377236
AST_WHITE	11	22216803	C	G	8.17579e-20	0.0208725	386570	0.00229096	rs7110597	C	0.363919
AST_WHITE	5	72360109	C	G	8.18884e-20	-0.0283123	386570	0.0031076	rs7706042	G	0.147048
AST_WHITE	5	72366225	A	AT	8.1897e-20	-0.0283822	386570	0.00311528	rs148067775	AT	0.146589
AST_WHITE	1	89178835	A	G	8.19317e-20	0.0201335	386570	0.0022099	rs12403528	A	0.45903
AST_WHITE	6	32587717	G	A	8.19849e-20	0.0281971	386570	0.003095	rs28707527	A	0.147997
AST_WHITE	11	77998852	A	AC	8.21126e-20	-0.0281478	386570	0.00308965	rs112163779	AC	0.149988
AST_WHITE	6	32633870	T	C	8.22173e-20	0.0281035	386570	0.00308484	rs112128028	C	0.149984
AST_WHITE	6	31319029	C	T	8.23583e-20	-0.0264676	386570	0.00290533	rs2596504	T	0.174254
AST_WHITE	11	78099014	T	G	8.2566e-20	-0.0274394	386570	0.00301209	rs10793310	G	0.158365
ALT_WHITE	8	145786948	G	A	8.26698e-20	-0.136287	387859	0.0149607	rs142941118	A	0.00575909
AST_WHITE	6	32587922	T	C	8.28692e-20	-0.0228306	386570	0.00250628	rs9271424	C	0.262259
AST_WHITE	1	16522456	A	G	8.28695e-20	-0.0230126	386570	0.00252626	rs221026	G	0.254855
AST_WHITE	12	71100130	C	T	8.34468e-20	0.0214037	386570	0.00234984	rs954089	T	0.323755
AST_WHITE	5	72259556	T	A	8.36233e-20	-0.0286532	386570	0.00314581	rs74525883	A	0.143144
AST_WHITE	12	71100323	C	T	8.36729e-20	0.021404	386570	0.00234994	rs954088	T	0.323751
AST_WHITE	1	16526193	C	CCT	8.4219e-20	-0.0230288	386570	0.00252852	rs33945403	CCT	0.254742
ALT_WHITE	8	145728434	G	A	8.46581e-20	0.0793127	387859	0.00870894	rs181450148	A	0.0148193
AST_WHITE	1	16522585	G	GA	8.50318e-20	-0.0230317	386570	0.00252914	rs200520367	GA	0.254612
AST_WHITE	19	19602821	G	C	8.51114e-20	0.0260184	386570	0.00285713	rs751858	C	0.181849
AST_WHITE	5	72252034	G	GGGC	8.51768e-20	-0.0284048	386570	0.00311922	rs140511986	GGGC	0.146975
AST_WHITE	10	17660031	A	AT	8.54823e-20	-0.0312804	386570	0.00343514	rs11415096	AT	0.118412
ALT_WHITE	10	101627285	G	T	8.58976e-20	-0.0188862	387859	0.00207416	rs7091985	G	0.466444
AST_WHITE	11	77982564	A	G	8.61712e-20	-0.0277706	386570	0.00304999	rs2510050	G	0.153351
AST_WHITE	1	16522269	T	C	8.62016e-20	0.0230012	386570	0.00252619	rs1985166	T	0.254857
AST_WHITE	11	93919917	C	G	8.66086e-20	-0.0280714	386570	0.00308322	rs11601530	G	0.151175
AST_WHITE	1	16530779	CAG	C	8.6621e-20	-0.0230042	386570	0.00252667	rs752767726	C	0.255187
AST_WHITE	4	146757133	G	T	8.68178e-20	0.0244396	386570	0.0026844	rs13117318	T	0.217922
AST_WHITE	1	16518513	G	A	8.72125e-20	0.0230844	386570	0.00253569	rs6662702	G	0.253975
AST_WHITE	11	77988668	T	C	8.7283e-20	-0.027699	386570	0.0030426	rs2510047	C	0.154571
ALT_WHITE	11	93656854	G	T	8.77242e-20	0.0189518	387859	0.00208189	rs1518578	G	0.441728
AST_WHITE	6	32105209	G	T	8.78303e-20	0.0314489	386570	0.00345477	rs55746013	T	0.114998
AST_WHITE	9	136144626	G	A	8.7965e-20	0.0202837	386570	0.00222827	rs7036642	A	0.41588
AST_WHITE	6	32589862	G	A	8.80118e-20	-0.0228157	386570	0.00250645	rs9271526	A	0.262258
AST_WHITE	6	31319618	T	A	8.80156e-20	-0.0265087	386570	0.00291214	rs9266070	A	0.173169
AST_WHITE	12	71103393	C	T	8.81254e-20	0.021446	386570	0.00235601	rs4760783	T	0.323846
AST_WHITE	4	146753330	T	C	8.83297e-20	0.024183	386570	0.00265676	rs4835018	C	0.223267
AST_WHITE	11	77995191	T	C	8.8356e-20	-0.0277779	386570	0.00305171	rs7116698	C	0.153347
AST_WHITE	1	89244900	G	GT	8.84306e-20	0.0201269	386570	0.00221119	rs71584928	G	0.456679
AST_WHITE	1	89188544	A	G	8.86913e-20	0.0201137	386570	0.00220982	rs7533835	A	0.45888
ALT_WHITE	8	145879883	T	C	8.88582e-20	-0.0188582	387859	0.00207192	rs12719778	C	0.464048
ALT_WHITE	16	72105965	T	C	8.91457e-20	-0.0238154	387859	0.00261667	rs217184	C	0.193759
ALT_WHITE	11	94008050	G	C	8.91706e-20	0.0527994	387859	0.00580123	rs75671243	C	0.0356223
AST_WHITE	11	77985459	G	T	8.95272e-20	-0.0277616	386570	0.0030504	rs2510049	T	0.153305
AST_WHITE	1	16521998	G	A	8.98509e-20	0.0229903	386570	0.00252624	rs6603891	G	0.25485
AST_WHITE	11	77986371	A	T	8.99222e-20	-0.0277562	386570	0.00304997	rs2512544	T	0.153377
AST_WHITE	16	58714943	A	T	8.99254e-20	-0.0303317	386570	0.00333298	rs8058151	T	0.124453
ALT_WHITE	2	165624349	T	A	8.99382e-20	-0.0194921	387859	0.00214188	rs355845	T	0.377258
AST_WHITE	1	16521941	G	A	9.02771e-20	0.022989	386570	0.00252625	rs10796438	G	0.254858
AST_WHITE	6	32588166	G	A	9.04515e-20	-0.0228028	386570	0.00250584	rs9271437	A	0.262358
AST_WHITE	1	16519443	G	A	9.05436e-20	0.0230371	386570	0.00253163	rs10907284	G	0.253851
AST_WHITE	10	18304155	ATATATC	A	9.08071e-20	0.0201732	386570	0.00221697	rs759205954	ATATATC	0.453174
AST_ASIAN	10	17891705	A	G	9.12416e-20	0.122511	10617	0.0134644	rs1926736	A	0.438012
AST_WHITE	6	31116636	G	A	9.14867e-20	-0.0232772	386570	0.00255832	rs3132534	A	0.245446
AST_WHITE	11	77960894	GT	G	9.24745e-20	-0.0277232	386570	0.00304736	11:77960894_GT_G	G	0.154157
AST_WHITE	6	31319525	C	T	9.27114e-20	-0.0264443	386570	0.00290687	rs9266066	T	0.173479
AST_WHITE	12	71103471	C	T	9.31393e-20	0.0214316	386570	0.00235598	rs4760784	T	0.323822
AST_WHITE	11	77982130	G	C	9.34197e-20	-0.0277449	386570	0.00305012	rs2511182	C	0.153329
AST_WHITE	11	78117875	A	G	9.34212e-20	-0.0274323	386570	0.00301575	rs7110387	G	0.158686
ALT_WHITE	11	93658410	A	G	9.34415e-20	0.0189375	387859	0.00208189	rs4753111	A	0.441678
AST_WHITE	11	78017341	C	A	9.35004e-20	-0.0277329	386570	0.00304882	rs10793298	A	0.153888
AST_WHITE	6	32590274	T	A	9.3504e-20	-0.0227949	386570	0.00250597	rs9271550	A	0.26238
AST_WHITE	6	32587687	A	G	9.38621e-20	0.0281526	386570	0.00309511	rs28718904	G	0.14797
AST_WHITE	11	78015563	A	C	9.41919e-20	-0.0277367	386570	0.00304951	rs6592772	C	0.153854
AST_WHITE	6	32590411	G	A	9.44287e-20	-0.0227745	386570	0.00250402	rs9271562	A	0.265293
ALT_WHITE	11	93698113	A	C	9.51453e-20	0.0196762	387859	0.00216356	rs2460040	A	0.357207
AST_WHITE	12	71100563	C	T	9.52363e-20	0.0213741	386570	0.00235029	rs10506604	T	0.323685
AST_WHITE	5	72286980	C	G	9.52498e-20	-0.0286072	386570	0.00314564	rs76758064	G	0.143167
AST_WHITE	11	78124575	C	G	9.54721e-20	-0.0274017	386570	0.00301316	rs10899498	G	0.159173
AST_WHITE	10	121482677	AG	A	9.55574e-20	0.0203655	386570	0.00223948	rs759501142	A	0.412946
AST_WHITE	10	101211257	C	T	9.55952e-20	-0.0297665	386570	0.00327326	rs2862595	T	0.130663
AST_WHITE	5	72277560	G	A	9.56129e-20	-0.0286084	386570	0.00314591	rs6893074	A	0.143132
AST_WHITE	11	77987464	T	C	9.563e-20	-0.0277388	386570	0.0030503	rs2510048	C	0.15332
AST_WHITE	11	77977351	C	T	9.58559e-20	-0.0277382	386570	0.00305032	rs2512529	T	0.153321
ALT_WHITE	11	93698060	C	A	9.63798e-20	0.0196732	387859	0.00216356	rs2460041	C	0.357209
AST_WHITE	10	101166544	C	T	9.6602e-20	-0.0306078	386570	0.00336619	rs2234971	T	0.121277
AST_WHITE	11	77993860	A	G	9.66917e-20	-0.027717	386570	0.0030483	rs55761949	G	0.153565
AST_WHITE	4	100020987	C	T	9.67951e-20	-0.0202751	386570	0.00222988	rs2602844	C	0.420393
ALT_WHITE	19	45422160	C	G	9.68248e-20	-0.0239446	387859	0.00263346	rs12721051	G	0.190684
AST_WHITE	11	22188056	C	T	9.73507e-20	0.0261185	386570	0.00287273	rs10833710	C	0.181298
AST_WHITE	11	77969651	G	GT	9.77268e-20	-0.0278355	386570	0.00306173	rs34113792	GT	0.153449
AST_WHITE	11	77978754	A	G	9.78323e-20	-0.027731	386570	0.00305027	rs10899450	G	0.153314
AST_WHITE	12	71101618	G	A	9.78748e-20	0.0213735	386570	0.00235099	rs1355704	A	0.323739
AST_WHITE	5	72259730	T	G	9.79999e-20	-0.0286422	386570	0.00315056	rs75611994	G	0.142964
ALT_WHITE	1	155059851	A	G	9.80247e-20	-0.0187926	387859	0.00206714	rs2306124	A	0.490749
AST_WHITE	1	16519194	TATAC	T	9.81202e-20	0.0230194	386570	0.0025321	rs771277406	TATAC	0.253787
AST_WHITE	11	77985849	T	A	9.82612e-20	-0.0277277	386570	0.00305006	rs2511187	A	0.153335
AST_WHITE	11	77979299	A	G	9.84041e-20	-0.0277291	386570	0.00305027	rs2512540	G	0.153314
AST_WHITE	10	18286593	A	G	9.85491e-20	0.0201954	386570	0.00222159	rs7099037	G	0.437743
AST_WHITE	11	77962159	TTA	T	9.85539e-20	-0.0277152	386570	0.00304879	rs753723336	T	0.153852
AST_WHITE	3	58441214	G	A	9.90158e-20	-0.0460383	386570	0.00506471	rs13070216	A	0.0497864
AST_WHITE	11	77961912	C	T	9.91353e-20	-0.0276977	386570	0.00304709	rs2510055	T	0.153928
AST_WHITE	11	78124797	G	A	9.93287e-20	-0.0273938	386570	0.00301372	rs10899499	A	0.159128
ALT_WHITE	12	112813415	T	C	9.93542e-20	-0.0249408	387859	0.00274386	rs7959696	C	0.171677
AST_WHITE	11	77975081	A	G	9.9757e-20	-0.0277261	386570	0.00305043	rs2511175	G	0.153316
AST_WHITE	10	101126357	G	T	9.98411e-20	0.0213861	386570	0.00235294	rs12783100	G	0.3259
AST_WHITE	5	72275287	C	T	1.00043e-19	-0.0286328	386570	0.0031503	rs62360753	T	0.143002
AST_WHITE	4	100023923	G	C	1.005e-19	-0.0202666	386570	0.00222994	rs1133483	G	0.420377
AST_WHITE	11	77996521	G	C	1.00719e-19	-0.0276829	386570	0.00304604	rs10793295	C	0.153957
AST_WHITE	11	77953175	A	C	1.00728e-19	-0.0277065	386570	0.00304864	rs2510035	C	0.153849
AST_WHITE	11	77997513	T	C	1.009e-19	-0.0276993	386570	0.00304791	rs10899454	C	0.153596
AST_WHITE	4	100036095	G	A	1.01077e-19	-0.0202911	386570	0.00223279	rs34354469	G	0.421229
AST_WHITE	1	16519170	TAC	T	1.01166e-19	0.0230127	386570	0.0025323	1:16519170_TAC_T	TAC	0.254331
AST_WHITE	11	78021392	CAA	C	1.01175e-19	-0.0277449	386570	0.00305302	11:78021392_CAA_C	C	0.156466
AST_WHITE	6	32587685	C	T	1.01407e-19	-0.0227789	386570	0.00250664	rs9271412	T	0.262635
AST_WHITE	11	22187093	T	C	1.01462e-19	0.0261155	386570	0.00287382	rs12800570	T	0.181113
AST_WHITE	2	113869566	C	T	1.01513e-19	-0.0204542	386570	0.00225085	rs62158853	T	0.399392
ALT_WHITE	12	112817847	T	G	1.02129e-19	-0.0249286	387859	0.00274343	rs7311681	G	0.171481
AST_WHITE	22	44360001	T	C	1.02321e-19	0.0774388	386570	0.00852244	rs117826724	C	0.016899
AST_WHITE	11	78000155	C	G	1.02495e-19	-0.0277146	386570	0.00305016	rs10899456	G	0.153508
AST_WHITE	9	136138317	A	G	1.02696e-19	0.0201207	386570	0.00221445	rs8176690	G	0.438971
AST_WHITE	11	77998861	T	A	1.02817e-19	-0.0276987	386570	0.00304853	rs11237439	A	0.153602
AST_WHITE	11	77998488	T	C	1.02918e-19	-0.0276965	386570	0.00304832	rs11237438	C	0.1536
AST_WHITE	11	77996166	T	C	1.03191e-19	-0.0276933	386570	0.00304807	rs9651769	C	0.153629
AST_WHITE	5	72274804	TA	T	1.03294e-19	-0.0286204	386570	0.00315014	5:72274804_TA_T	T	0.143018
AST_WHITE	11	78018313	T	C	1.03441e-19	-0.0277422	386570	0.00305353	rs10899469	C	0.153307
AST_WHITE	5	72289521	G	A	1.03593e-19	-0.0285821	386570	0.00314604	rs10462470	A	0.143132
AST_WHITE	11	22195448	C	T	1.03725e-19	0.0261844	386570	0.00288217	rs4420265	C	0.179538
ALT_WHITE	1	155174106	C	T	1.04057e-19	-0.0189703	387859	0.00208818	rs2075571	T	0.425782
AST_WHITE	9	136138351	A	C	1.04081e-19	0.0201198	386570	0.00221472	rs8176689	C	0.438953
AST_WHITE	11	22231416	A	T	1.04093e-19	0.026364	386570	0.00290206	rs59030591	A	0.177169
AST_WHITE	10	18314199	A	T	1.04186e-19	0.0200675	386570	0.00220899	rs11012209	A	0.455266
ALT_WHITE	22	44327067	T	C	1.04266e-19	0.0788501	387859	0.00867972	rs77236970	C	0.0149169
ALT_WHITE	12	112295190	T	C	1.04501e-19	-0.0246203	387859	0.00271025	rs10774640	C	0.176339
AST_WHITE	19	19579241	T	TA	1.04584e-19	0.0259925	386570	0.00286132	rs11404084	TA	0.181271
ALT_WHITE	16	72114002	C	T	1.04835e-19	-0.0237326	387859	0.00261263	rs217181	T	0.194336
ALT_WHITE	12	112281013	A	G	1.05033e-19	-0.024681	387859	0.00271709	rs4767068	G	0.174758
ALT_WHITE	8	145903077	C	A	1.05259e-19	0.018845	387859	0.00207467	rs997258	C	0.465063
AST_WHITE	1	89162259	T	A	1.05333e-19	0.0200657	386570	0.00220908	rs870659	T	0.45936
AST_WHITE	10	17684964	G	T	1.05336e-19	0.0612839	386570	0.00674687	rs146465898	T	0.0279599
AST_WHITE	5	72368966	T	G	1.0543e-19	-0.0282315	386570	0.0031081	rs17730932	G	0.146887
ALT_WHITE	8	146064103	G	A	1.0565e-19	-0.019596	387859	0.00215745	rs2727230	A	0.363483
AST_WHITE	9	136144059	A	T	1.05714e-19	0.0202379	386570	0.00222813	rs8176668	T	0.415983
AST_WHITE	4	146756405	C	T	1.05758e-19	0.0240973	386570	0.00265306	rs4835021	T	0.223354
AST_WHITE	6	32389334	C	T	1.06043e-19	0.0318346	386570	0.00350502	rs12524667	T	0.110478
AST_WHITE	11	78005089	C	A	1.07078e-19	-0.027743	386570	0.00305489	rs11237443	A	0.153226
AST_WHITE	15	40341932	CTT	C	1.07141e-19	-0.0221293	386570	0.00243676	15:40341932_CTT_C	C	0.284184
AST_WHITE	9	136139754	T	C	1.07769e-19	0.0201123	386570	0.00221481	rs8176681	C	0.438345
AST_WHITE	11	77992588	A	G	1.08205e-19	-0.0276462	386570	0.00304461	rs4134379	G	0.154016
AST_WHITE	11	77954001	G	A	1.08215e-19	-0.0276685	386570	0.00304707	rs2512520	A	0.153919
AST_WHITE	11	77995188	G	A	1.08739e-19	-0.027707	386570	0.00305149	rs7127187	A	0.153376
AST_WHITE	11	77957120	C	T	1.09495e-19	-0.0276629	386570	0.00304688	rs2512545	T	0.153957
AST_WHITE	8	142238880	C	T	1.10066e-19	0.0212783	386570	0.0023438	rs7386967	T	0.33251
AST_WHITE	9	136133148	T	C	1.1095e-19	-0.020125	386570	0.00221699	rs8176715	T	0.447936
AST_WHITE	10	17297586	C	T	1.10951e-19	-0.021745	386570	0.00239545	rs10795468	T	0.305507
ALT_WHITE	6	127440047	T	C	1.10955e-19	0.0433484	387859	0.00477529	rs577721086	C	0.0508023
ALT_WHITE	12	112319207	C	T	1.11057e-19	-0.0248153	387859	0.0027337	rs11066060	T	0.17267
ALT_WHITE	19	18282940	G	A	1.11391e-19	0.0212168	387859	0.00233737	rs11668950	A	0.268353
ALT_WHITE	11	93633351	T	C	1.11395e-19	0.0189237	387859	0.00208475	rs4753109	T	0.445261
ALT_WHITE	11	93695682	T	C	1.11839e-19	0.01963	387859	0.00216266	rs2456564	T	0.357908
ALT_WHITE	11	93696670	G	A	1.1184e-19	0.019629	387859	0.00216255	rs2456565	G	0.357897
ALT_WHITE	9	136155444	C	T	1.12104e-19	0.0188697	387859	0.00207896	rs633862	C	0.471582
AST_WHITE	11	78103300	G	A	1.12119e-19	-0.0277812	386570	0.00306078	rs12270434	A	0.154279
AST_WHITE	5	72270546	G	T	1.12124e-19	-0.0285936	386570	0.00315029	rs62360747	T	0.143055
ALT_WHITE	4	88197499	T	C	1.12227e-19	0.0197131	387859	0.0021719	rs10004269	C	0.347677
AST_WHITE	6	32587645	A	G	1.12383e-19	-0.0227507	386570	0.00250662	rs9271410	G	0.262635
AST_WHITE	6	32587716	G	T	1.13309e-19	0.0280898	386570	0.00309518	rs28589559	T	0.14799
AST_WHITE	5	72367166	C	T	1.14366e-19	-0.0282034	386570	0.00310804	rs62362207	T	0.14691
AST_WHITE	11	78119822	G	A	1.14402e-19	-0.0273183	386570	0.00301051	rs4945275	A	0.159407
AST_WHITE	11	77956371	G	GA	1.14525e-19	-0.027692	386570	0.00305173	rs140667637	GA	0.153634
AST_WHITE	1	89143305	C	T	1.1477e-19	-0.0204689	386570	0.00225579	rs6698181	T	0.389262
AST_WHITE	15	40353610	T	G	1.14832e-19	-0.0220875	386570	0.00243418	rs562250789	G	0.284566
AST_WHITE	11	78085474	G	A	1.1491e-19	-0.0273779	386570	0.00301724	rs10899487	A	0.15747
AST_WHITE	5	72370745	C	T	1.15167e-19	-0.0282007	386570	0.003108	rs7732230	T	0.146909
AST_WHITE	6	32635481	C	G	1.17268e-19	0.027847	386570	0.00306968	rs4604305	G	0.151208
AST_WHITE	10	100995780	A	AT	1.17762e-19	-0.0347129	386570	0.00382674	rs140396926	AT	0.0935534
AST_WHITE	6	32632915	C	A	1.18254e-19	0.0284102	386570	0.00313209	rs74188963	A	0.147078
ALT_WHITE	8	9194558	G	A	1.18602e-19	0.0293229	387859	0.00323281	rs34906420	A	0.116323
ALT_WHITE	8	9194985	G	A	1.18607e-19	0.0293199	387859	0.00323249	rs13264007	A	0.116334
AST_WHITE	6	32427207	C	G	1.19909e-19	0.0315906	386570	0.00348329	rs76724891	G	0.112733
AST_WHITE	1	16517178	A	G	1.2005e-19	0.0229584	386570	0.00253151	rs10218517	A	0.253434
AST_WHITE	5	72335508	AT	A	1.20104e-19	-0.0282257	386570	0.00311232	5:72335508_AT_A	A	0.146867
ALT_WHITE	2	165575558	A	G	1.20166e-19	-0.0191105	387859	0.00210724	rs3754955	A	0.416254
AST_WHITE	6	32443890	T	A	1.20257e-19	0.020071	386570	0.00221318	rs28895247	A	0.480166
AST_WHITE	6	31318705	A	G	1.20338e-19	-0.0264056	386570	0.0029117	rs2854002	G	0.173012
AST_WHITE	11	77968631	G	C	1.20451e-19	-0.0275399	386570	0.00303681	rs2510032	C	0.155093
ALT_WHITE	11	93637510	C	T	1.20572e-19	0.0189255	387859	0.00208693	rs552309855	C	0.444753
AST_WHITE	6	32761506	C	T	1.20635e-19	-0.0260719	386570	0.00287498	rs4318925	T	0.177955
ALT_WHITE	8	9194694	C	A	1.20734e-19	0.0293328	387859	0.00323461	rs13265179	A	0.116153
AST_WHITE	1	16517465	A	C	1.2094e-19	0.0229328	386570	0.00252891	rs2132852	A	0.254184
AST_WHITE	11	77957276	T	C	1.21311e-19	-0.0275813	386570	0.00304164	rs2512546	C	0.154606
ALT_WHITE	19	18220370	AGAGT	A	1.21652e-19	0.0210563	387859	0.00232215	rs746721254	A	0.274127
AST_WHITE	11	77959124	A	T	1.21865e-19	-0.0275371	386570	0.00303693	rs1017907	T	0.155148
AST_WHITE	10	18256325	T	C	1.22545e-19	-0.0359532	386570	0.00396536	rs55910920	C	0.0840959
AST_WHITE	6	32708124	A	G	1.22892e-19	-0.020736	386570	0.0022871	rs5021453	G	0.371905
ALT_WHITE	4	88200183	G	A	1.24295e-19	0.0196906	387859	0.00217209	rs4693812	A	0.347696
AST_WHITE	11	125385680	G	T	1.24397e-19	0.0400909	386570	0.00442252	rs118093992	T	0.0664509
ALT_WHITE	16	72079657	C	T	1.24484e-19	-0.0237574	387859	0.00262075	rs77303550	T	0.193558
ALT_WHITE	2	165575431	G	T	1.24653e-19	-0.0190998	387859	0.00210699	rs3754954	G	0.416382
AST_WHITE	11	22178834	A	G	1.24886e-19	0.0261328	386570	0.00288291	rs4244489	A	0.179573
AST_WHITE	6	32297310	T	A	1.24996e-19	0.0340514	386570	0.0037565	rs12524063	A	0.094953
AST_WHITE	11	78007169	G	A	1.25231e-19	-0.0276526	386570	0.00305066	rs7104222	A	0.153569
AST_WHITE	9	136128546	A	G	1.25314e-19	-0.020323	386570	0.00224208	rs7857390	A	0.417185
AST_WHITE	5	72270712	G	T	1.25604e-19	-0.0285531	386570	0.00315012	rs62360748	T	0.143052
AST_WHITE	5	72393996	T	C	1.25949e-19	0.028183	386570	0.00310939	rs13165360	T	0.147245
AST_WHITE	11	78033252	G	A	1.26208e-19	-0.0273972	386570	0.00302277	rs12574044	A	0.15683
AST_WHITE	11	77933817	C	T	1.26329e-19	-0.0275694	386570	0.00304181	rs1977974	T	0.154463
AST_WHITE	4	100039396	A	T	1.2669e-19	-0.0202191	386570	0.0022309	rs2602874	A	0.420451
AST_WHITE	10	18255880	A	G	1.26983e-19	-0.036053	386570	0.00397807	rs80200568	G	0.083602
ALT_WHITE	4	88197606	C	A	1.27014e-19	0.0196838	387859	0.00217191	rs9992481	A	0.347639
AST_WHITE	11	78033172	G	A	1.27135e-19	-0.0273943	386570	0.00302272	rs12574042	A	0.156844
AST_WHITE	11	77997678	T	TTAAAA	1.27383e-19	-0.0277239	386570	0.00305916	rs113351383	TTAAAA	0.153071
AST_WHITE	11	77962453	T	A	1.27535e-19	-0.0275961	386570	0.0030451	rs729354	A	0.154193
AST_WHITE	5	72371984	G	T	1.28629e-19	-0.0281654	386570	0.00310824	rs62362210	T	0.146885
AST_WHITE	10	18256530	A	G	1.28801e-19	-0.0360502	386570	0.00397844	rs55691793	G	0.0836
AST_WHITE	5	72386139	A	G	1.29009e-19	-0.0281942	386570	0.00311153	rs1046064	G	0.147053
AST_WHITE	5	72387233	T	C	1.2907e-19	-0.0281866	386570	0.0031107	rs17731003	C	0.147094
AST_WHITE	15	40353604	CATGCATGCATCCATTGTGAGGAAGAAAGGTAGCAGCGGGCATAG	C	1.29127e-19	-0.0220549	386570	0.00243402	rs752266709	C	0.284803
AST_WHITE	11	78013674	G	A	1.29962e-19	-0.027649	386570	0.00305163	rs10899466	A	0.153555
AST_WHITE	6	32633153	A	G	1.29989e-19	0.0279425	386570	0.00308403	rs67303455	G	0.150055
AST_WHITE	6	31319215	G	C	1.30109e-19	-0.0263242	386570	0.00290545	rs2507995	C	0.173563
AST_WHITE	5	72388400	C	T	1.30583e-19	-0.0281826	386570	0.0031107	rs62362238	T	0.147096
AST_WHITE	11	77941771	T	G	1.31152e-19	-0.0275706	386570	0.0030433	rs2510033	G	0.154288
AST_WHITE	10	101590619	C	T	1.31444e-19	-0.0459017	386570	0.00506687	rs41318031	T	0.049852
AST_WHITE	1	16518402	A	G	1.31497e-19	0.0229398	386570	0.00253223	rs6702753	A	0.253665
AST_WHITE	6	32381268	G	GC	1.31989e-19	0.0200202	386570	0.00221005	rs36050439	G	0.464244
ALT_WHITE	8	9194978	T	C	1.32087e-19	0.029219	387859	0.00322554	rs13274716	C	0.116915
AST_WHITE	5	72197903	G	GA	1.32108e-19	-0.028537	386570	0.00315026	rs539903780	GA	0.144485
ALT_WHITE	8	146052559	G	C	1.322e-19	-0.0195458	387859	0.00215772	rs1735428	C	0.36518
AST_WHITE	10	17280869	G	C	1.32579e-19	-0.0216532	386570	0.00239044	rs4747300	C	0.307404
AST_WHITE	19	49225766	A	T	1.33216e-19	0.0200508	386570	0.00221367	rs11882796	A	0.457882
AST_WHITE	11	78086005	C	T	1.3325e-19	-0.0272801	386570	0.00301182	rs10793308	T	0.158129
AST_WHITE	11	77980084	CT	C	1.33292e-19	-0.0276131	386570	0.00304859	11:77980084_CT_C	C	0.153531
AST_WHITE	11	78021146	C	T	1.33321e-19	-0.0276185	386570	0.0030492	rs7941617	T	0.15395
AST_WHITE	9	136147012	C	T	1.34263e-19	0.0201813	386570	0.00222828	rs7046674	T	0.415877
AST_WHITE	11	77984470	C	CT	1.35033e-19	-0.0278509	386570	0.00307533	rs35995010	CT	0.151049
AST_WHITE	10	18255637	A	G	1.35078e-19	-0.0360337	386570	0.0039789	rs12358385	G	0.083567
AST_WHITE	11	125431763	GC	G	1.35211e-19	0.0402018	386570	0.0044392	rs771815516	G	0.0661897
AST_WHITE	6	32186147	C	A	1.3537e-19	-0.0204999	386570	0.00226369	rs3134932	A	0.382636
AST_WHITE	11	77995143	T	G	1.35597e-19	-0.0276015	386570	0.00304794	rs10899452	G	0.153609
AST_WHITE	1	16521228	A	C	1.35886e-19	0.0229028	386570	0.00252914	rs6661886	A	0.255523
AST_WHITE	11	77994489	A	G	1.36256e-19	-0.0276381	386570	0.00305216	rs57738705	G	0.153184
ALT_WHITE	2	233510979	T	C	1.36428e-19	0.0192202	387859	0.00212258	rs17297115	C	0.390588
ALT_WHITE	7	87073594	G	A	1.36608e-19	-0.0277363	387859	0.0030631	rs17149608	A	0.132324
AST_WHITE	11	77963133	A	G	1.36648e-19	-0.0275388	386570	0.00304131	rs731600	G	0.154628
AST_WHITE	11	77945807	T	C	1.3688e-19	-0.027609	386570	0.00304912	rs2888465	C	0.153656
ALT_WHITE	19	33967632	T	C	1.37803e-19	-0.0187958	387859	0.00207597	rs10417565	C	0.486416
AST_WHITE	11	78095069	A	T	1.37898e-19	-0.0272684	386570	0.00301177	rs11237477	T	0.158024
AST_WHITE	1	16518512	A	C	1.38104e-19	0.0229652	386570	0.00253653	rs6702866	A	0.25482
ALT_WHITE	12	112318734	C	T	1.38304e-19	-0.0247048	387859	0.00272872	rs16941703	T	0.173012
AST_WHITE	11	77981747	A	T	1.38356e-19	-0.0276013	386570	0.00304866	rs2512541	T	0.153504
AST_WHITE	12	112806161	G	A	1.38366e-19	-0.116085	386570	0.012822	rs182350076	A	0.00844002
AST_WHITE	11	78004958	TTTTTTA	T	1.38849e-19	-0.0279556	386570	0.00308792	11:78004958_TTTTTTA_T	T	0.151026
AST_WHITE	11	77945903	A	G	1.39161e-19	-0.0276029	386570	0.00304905	rs11237424	G	0.153655
AST_WHITE	9	136147295	G	A	1.39291e-19	0.0201739	386570	0.00222846	rs8176649	A	0.415755
ALT_WHITE	4	88198024	A	G	1.39691e-19	0.0196619	387859	0.00217198	rs72873623	G	0.347634
AST_WHITE	11	78003151	G	A	1.40133e-19	-0.0276206	386570	0.00305126	rs7939352	A	0.154023
AST_WHITE	1	89281825	T	TA	1.40619e-19	0.0199685	386570	0.00220602	rs71084925	T	0.459086
ALT_WHITE	12	112842275	T	A	1.40768e-19	-0.0248295	387859	0.00274307	rs11066284	A	0.171531
AST_WHITE	19	19651577	C	T	1.40817e-19	0.0267671	386570	0.00295715	rs12981405	T	0.167154
AST_WHITE	6	32381210	T	C	1.4113e-19	0.0199871	386570	0.00220817	rs6918317	T	0.464062
ALT_WHITE	12	112843998	A	T	1.41358e-19	-0.0248265	387859	0.00274289	rs2233861	T	0.171565
AST_WHITE	1	89284108	G	A	1.41521e-19	0.0204782	386570	0.00226251	rs1085563	G	0.389134
AST_WHITE	6	31875712	T	C	1.41806e-19	0.0206761	386570	0.00228443	rs586346	T	0.368885
AST_WHITE	11	77930138	T	C	1.42054e-19	-0.0275333	386570	0.00304211	rs1485483	C	0.154593
AST_WHITE	11	77949334	G	T	1.42371e-19	-0.0276183	386570	0.00305159	rs3102742	T	0.153311
AST_WHITE	6	32548136	T	G	1.42829e-19	-0.0207429	386570	0.00229201	rs9269749	G	0.366361
AST_WHITE	1	89271574	T	C	1.4288e-19	0.0199554	386570	0.002205	rs786906	T	0.458667
AST_WHITE	5	72398151	A	G	1.42971e-19	0.0281618	386570	0.0031118	rs6452815	A	0.146975
AST_WHITE	11	77997482	A	C	1.43013e-19	-0.0275766	386570	0.00304715	rs10899453	C	0.153746
AST_WHITE	1	161659459	G	A	1.43127e-19	0.0633094	386570	0.00699561	rs116205652	A	0.026686
AST_WHITE	10	101106322	A	G	1.43316e-19	-0.0338095	386570	0.00373596	rs7913982	G	0.0961006
ALT_WHITE	4	88208947	C	T	1.43611e-19	0.01966	387859	0.00217249	rs9995252	T	0.347644
AST_WHITE	11	77959659	G	A	1.43929e-19	-0.0275536	386570	0.00304484	rs2510054	A	0.154219
AST_WHITE	6	32429077	T	C	1.44215e-19	0.0315868	386570	0.00349062	rs72843939	C	0.111469
AST_WHITE	1	89295825	C	G	1.44237e-19	0.0199551	386570	0.00220522	rs786915	C	0.458749
AST_WHITE	8	142226108	C	T	1.44307e-19	0.0219594	386570	0.00242672	rs892364	T	0.292613
AST_WHITE	1	89287983	A	G	1.44476e-19	0.0199497	386570	0.00220466	rs786922	A	0.458699
AST_WHITE	1	89286535	T	A	1.44719e-19	0.0199492	386570	0.00220465	rs786920	T	0.458701
AST_WHITE	11	77945815	T	A	1.4499e-19	-0.0276151	386570	0.00305191	rs2373009	A	0.153301
AST_WHITE	6	32145707	A	C	1.45245e-19	-0.0205242	386570	0.0022683	rs2269423	A	0.378198
ALT_WHITE	12	112258445	G	A	1.45315e-19	-0.0246095	387859	0.00271982	rs10774639	A	0.174577
AST_WHITE	11	77955437	CAAAA	C	1.45336e-19	-0.0275678	386570	0.00304677	rs757104774	C	0.154442
AST_WHITE	11	77999163	T	C	1.45433e-19	-0.0275815	386570	0.00304831	rs10899455	C	0.153633
AST_WHITE	19	49227443	C	T	1.458e-19	0.019995	386570	0.00220991	rs11878908	C	0.462809
AST_WHITE	10	121530720	A	G	1.46728e-19	0.020248	386570	0.00223805	rs196200	G	0.412761
ALT_WHITE	4	88202407	T	A	1.46816e-19	0.0196537	387859	0.00217238	rs28555972	A	0.347662
AST_WHITE	1	89179331	G	C	1.46855e-19	0.0199937	386570	0.00220997	rs12404690	G	0.459406
AST_WHITE	5	72391093	T	C	1.46917e-19	-0.0281507	386570	0.00311159	rs62362241	C	0.146991
ALT_WHITE	12	112280085	TGCTTCG	T	1.4694e-19	-0.0246854	387859	0.00272857	12:112280085_TGCTTCG_T	T	0.172953
AST_WHITE	11	78073192	G	A	1.4694e-19	-0.0272751	386570	0.00301482	rs72931690	A	0.157722
AST_WHITE	6	31319667	G	A	1.47464e-19	-0.026707	386570	0.00295215	rs2442727	A	0.170656
ALT_WHITE	12	112314705	T	TACAA	1.47588e-19	-0.024721	387859	0.00273265	rs112405622	TACAA	0.172589
AST_WHITE	5	72225201	GAAAC	G	1.47979e-19	-0.0284915	386570	0.00314954	5:72225201_GAAAC_G	G	0.143561
AST_WHITE	19	49239053	T	C	1.48064e-19	0.0200059	386570	0.00221153	rs452270	C	0.496417
ALT_WHITE	11	93633344	G	T	1.48302e-19	0.0188583	387859	0.00208471	rs4753515	G	0.445429
AST_WHITE	11	78103902	C	A	1.48371e-19	-0.0272695	386570	0.00301455	rs12284390	A	0.15816
AST_WHITE	11	77930792	C	T	1.48418e-19	-0.0275959	386570	0.00305065	rs1318241	T	0.153588
AST_WHITE	11	78073501	A	G	1.48533e-19	-0.027276	386570	0.00301531	rs11601195	G	0.157691
AST_WHITE	1	89290857	C	T	1.48782e-19	0.0199448	386570	0.00220491	rs786916	C	0.458776
AST_WHITE	11	77964331	T	C	1.49002e-19	-0.0275089	386570	0.00304117	rs2511166	C	0.1547
AST_WHITE	11	77984306	C	G	1.49206e-19	-0.0275766	386570	0.0030487	rs2511186	G	0.153505
AST_WHITE	11	77980582	T	C	1.49398e-19	-0.0275746	386570	0.00304854	rs2511170	C	0.153517
AST_WHITE	5	72398194	C	T	1.49468e-19	0.0281368	386570	0.0031107	rs6414949	C	0.14711
AST_WHITE	11	77979829	A	G	1.49494e-19	-0.0275744	386570	0.00304853	rs948662	G	0.153517
AST_WHITE	11	77981171	A	C	1.4961e-19	-0.0275741	386570	0.00304854	rs2510051	C	0.153517
AST_WHITE	11	77948095	T	C	1.50208e-19	-0.0275996	386570	0.0030515	rs1017908	C	0.153323
ALT_WHITE	12	112288705	T	TTTTTTC	1.50785e-19	-0.0247621	387859	0.0027379	rs537797089	TTTTTTC	0.171997
AST_WHITE	1	89280965	A	G	1.5133e-19	0.0199397	386570	0.0022048	rs786918	A	0.458658
AST_WHITE	11	77996020	C	T	1.51599e-19	-0.0275345	386570	0.00304464	rs9651768	T	0.153982
AST_WHITE	11	77981780	G	A	1.5165e-19	-0.027536	386570	0.00304482	rs2512542	A	0.15397
AST_WHITE	3	132226100	A	G	1.51783e-19	-0.0427463	386570	0.00472676	rs79953286	G	0.0574728
AST_WHITE	6	32772856	A	C	1.5222e-19	-0.0237937	386570	0.00263113	rs9276757	C	0.22662
AST_WHITE	5	72365500	CCTT	C	1.52564e-19	-0.0281146	386570	0.00310903	5:72365500_CCTT_C	C	0.147184
ALT_WHITE	12	112260065	T	C	1.53298e-19	-0.0245714	387859	0.00271737	rs2106697	C	0.17509
AST_WHITE	10	121529651	T	A	1.53342e-19	0.0202354	386570	0.00223785	rs196199	A	0.412766
AST_WHITE	11	77930935	G	A	1.53766e-19	-0.0275784	386570	0.00305001	rs2511171	A	0.153635
ALT_WHITE	12	112301760	G	C	1.54442e-19	-0.0245725	387859	0.00271773	rs11066051	C	0.174643
AST_WHITE	11	77953015	C	T	1.54717e-19	-0.0275369	386570	0.00304565	rs2512519	T	0.154111
AST_WHITE	11	77960888	T	C	1.54863e-19	-0.0275296	386570	0.00304488	rs2512547	C	0.154218
AST_WHITE	9	136139297	C	T	1.55007e-19	0.0201389	386570	0.00222746	rs8176682	T	0.416783
AST_WHITE	6	32335433	G	A	1.5512e-19	0.0297997	386570	0.00329604	rs2073048	A	0.127652
AST_WHITE	11	77930499	G	A	1.55222e-19	-0.0275816	386570	0.00305071	rs901104	A	0.153567
AST_WHITE	10	121527997	C	T	1.55285e-19	0.0202301	386570	0.0022376	rs171907	T	0.412761
AST_WHITE	7	17817037	G	A	1.55348e-19	-0.020221	386570	0.0022366	rs2723509	A	0.410691
AST_WHITE	11	78082604	C	T	1.5571e-19	-0.0272453	386570	0.00301364	rs11237471	T	0.157917
AST_WHITE	10	101093063	A	C	1.55855e-19	-0.0338387	386570	0.00374298	rs10883329	C	0.0959248
AST_WHITE	11	77952771	T	C	1.5666e-19	-0.0275823	386570	0.00305113	rs2450123	C	0.1534
AST_WHITE	10	121525433	G	A	1.57162e-19	0.0202281	386570	0.00223771	rs196196	A	0.412726
ALT_WHITE	12	112277406	T	C	1.57189e-19	-0.0245671	387859	0.00271771	rs6489810	C	0.174642
ALT_WHITE	12	112273059	T	C	1.57291e-19	-0.0245729	387859	0.00271837	rs12315114	C	0.174662
AST_WHITE	11	77962788	GCTT	G	1.57685e-19	-0.0275471	386570	0.00304748	11:77962788_GCTT_G	G	0.154219
AST_WHITE	9	136138607	TTTTTGTTGTTGTTGTTG	T	1.57706e-19	0.0201856	386570	0.0022331	9:136138607_TTTTTGTTGTTGTTGTTG_T	T	0.415489
AST_WHITE	1	89259862	C	T	1.58089e-19	0.0199494	386570	0.00220704	rs10922489	C	0.459786
ALT_WHITE	12	112292108	T	C	1.58689e-19	-0.0245643	387859	0.00271771	rs4767072	C	0.174642
ALT_WHITE	12	112328230	C	A	1.58805e-19	-0.0246162	387859	0.00272348	rs6489819	A	0.174737
ALT_WHITE	12	112271591	A	C	1.5893e-19	-0.0245521	387859	0.00271641	rs11066041	C	0.174984
ALT_WHITE	12	112287102	T	C	1.59305e-19	-0.0245631	387859	0.00271771	rs2339841	C	0.174643
AST_WHITE	6	32535637	G	A	1.59516e-19	0.0292927	386570	0.00324105	rs79019614	A	0.132413
ALT_WHITE	12	112292962	G	C	1.59733e-19	-0.0245623	387859	0.0027177	rs4767074	C	0.17464
AST_WHITE	11	77944480	G	A	1.60524e-19	-0.0275813	386570	0.00305193	rs2510039	A	0.153255
ALT_WHITE	12	112270196	T	C	1.60782e-19	-0.0245509	387859	0.00271665	rs9706432	C	0.174988
ALT_WHITE	11	93635068	CAG	C	1.60983e-19	0.0188571	387859	0.00208665	rs763679048	CAG	0.445413
AST_WHITE	10	121530976	G	C	1.61175e-19	0.0202256	386570	0.00223812	rs196201	C	0.412775
ALT_WHITE	12	112306919	AG	A	1.6137e-19	-0.0246575	387859	0.00272857	12:112306919_AG_A	A	0.172955
ALT_WHITE	15	40338861	G	A	1.61488e-19	0.0206468	387859	0.00228477	rs8026641	G	0.285382
ALT_WHITE	12	112310580	G	A	1.61499e-19	-0.0245415	387859	0.00271577	rs6489818	A	0.17496
AST_WHITE	11	77944568	A	C	1.6159e-19	-0.0275784	386570	0.00305185	rs2450131	C	0.153262
AST_WHITE	10	18258429	A	G	1.61623e-19	-0.0360036	386570	0.0039842	rs78159125	G	0.0835157
AST_WHITE	11	77978660	T	C	1.61625e-19	-0.0275457	386570	0.00304824	rs10899449	C	0.153583
AST_WHITE	1	16516859	C	T	1.61712e-19	0.0228894	386570	0.00253298	rs6683033	C	0.25303
ALT_WHITE	15	40339494	A	C	1.62615e-19	0.02065	387859	0.00228533	rs4924410	A	0.285286
AST_WHITE	11	78073280	A	G	1.62919e-19	-0.0272406	386570	0.00301477	rs11601161	G	0.157744
ALT_WHITE	12	112297450	G	T	1.63526e-19	-0.0246536	387859	0.00272858	rs111752063	T	0.173007
AST_WHITE	10	121524142	G	A	1.63534e-19	0.0202188	386570	0.00223776	rs196195	A	0.412724
AST_WHITE	22	36543898	A	T	1.63784e-19	0.0258655	386570	0.00286277	rs132639	A	0.180056
AST_WHITE	10	101647113	G	A	1.63875e-19	-0.0428531	386570	0.00474297	rs146860861	A	0.0575177
AST_WHITE	4	88177470	A	T	1.64082e-19	-0.0201796	386570	0.0022335	rs13140105	T	0.418841
ALT_WHITE	14	50849397	G	A	1.64345e-19	-0.0699743	387859	0.007745	rs72677850	A	0.0189378
AST_WHITE	4	99996373	G	T	1.64814e-19	-0.0203159	386570	0.00224871	rs1154416	G	0.41075
ALT_WHITE	4	88196855	A	T	1.65143e-19	0.0196216	387859	0.00217191	rs6836489	T	0.347568
AST_WHITE	19	49229525	T	C	1.65604e-19	0.0199594	386570	0.00220938	rs8112983	T	0.462787
AST_WHITE	19	49248052	C	T	1.66528e-19	-0.0199682	386570	0.0022105	rs838146	C	0.500474
AST_WHITE	1	16520607	T	G	1.6653e-19	0.0228486	386570	0.00252937	rs10907285	T	0.254064
AST_WHITE	11	77962116	A	G	1.67403e-19	-0.0275002	386570	0.0030445	rs2512548	G	0.154242
ALT_WHITE	11	93633480	CA	C	1.68553e-19	0.0188288	387859	0.00208468	11:93633480_CA_C	CA	0.445466
AST_WHITE	11	78104399	G	C	1.68652e-19	-0.0272622	386570	0.00301842	rs10793311	C	0.157486
AST_WHITE	10	101589224	T	C	1.69186e-19	-0.0457559	386570	0.00506621	rs56139910	C	0.0498335
AST_WHITE	6	32630403	A	G	1.69543e-19	0.0277003	386570	0.00306712	6:32630403_A_G	G	0.152267
ALT_WHITE	11	93637511	AGGCAGCTGGGGC	A	1.69768e-19	0.0188345	387859	0.00208549	11:93637511_AGGCAGCTGGGGC_A	AGGCAGCTGGGGC	0.444134
AST_WHITE	1	89231763	T	A	1.70096e-19	0.0199462	386570	0.00220863	rs12021820	T	0.458482
AST_WHITE	1	89236029	T	A	1.70986e-19	0.0199453	386570	0.00220867	rs7541301	T	0.458527
ALT_WHITE	3	12148393	G	A	1.71112e-19	-0.029335	387859	0.00324848	rs17035806	A	0.115071
AST_WHITE	19	19380996	G	T	1.71233e-19	0.0261823	386570	0.00289939	rs2074300	T	0.175746
ALT_WHITE	4	88203915	G	T	1.71333e-19	0.019708	387859	0.00218245	rs28485892	T	0.342964
ALT_WHITE	12	112275642	G	T	1.71416e-19	-0.0247971	387859	0.00274603	rs112703217	T	0.171342
ALT_WHITE	2	233510906	C	T	1.71469e-19	0.0191704	387859	0.00212294	rs17362914	T	0.389352
AST_WHITE	9	136133531	A	G	1.7151e-19	0.020138	386570	0.0022301	rs4962040	G	0.41586
AST_WHITE	10	101213253	T	C	1.7169e-19	0.0211258	386570	0.00233952	rs2490288	T	0.330546
AST_WHITE	11	78010830	A	G	1.71979e-19	-0.0275509	386570	0.00305111	rs11602622	G	0.153585
ALT_WHITE	12	112256042	C	T	1.72375e-19	-0.0245706	387859	0.00272114	rs9971942	T	0.174467
AST_WHITE	11	77955621	CA	C	1.72625e-19	-0.0275155	386570	0.00304732	11:77955621_CA_C	C	0.154139
AST_WHITE	11	77931346	C	T	1.72805e-19	-0.02754	386570	0.00305008	rs901103	T	0.153658
AST_WHITE	10	101574433	TAC	T	1.73855e-19	-0.0455832	386570	0.00504875	10:101574433_TAC_T	T	0.0504536
AST_WHITE	11	77959435	T	C	1.73998e-19	-0.027455	386570	0.00304091	rs2510053	C	0.154702
AST_WHITE	4	99988208	A	G	1.74056e-19	-0.0202567	386570	0.00224364	rs2924584	A	0.413137
AST_WHITE	11	77968977	G	C	1.74913e-19	-0.0274829	386570	0.0030442	rs1893449	C	0.154179
AST_WHITE	1	16517721	G	C	1.76189e-19	0.0228442	386570	0.00253061	rs10796436	G	0.25368
ALT_WHITE	11	93636171	A	T	1.76967e-19	0.0187951	387859	0.00208218	rs10765638	A	0.444659
AST_WHITE	1	16518027	T	A	1.77607e-19	0.0228415	386570	0.00253056	rs12023672	T	0.253645
AST_WHITE	1	16518170	G	C	1.78785e-19	0.0228396	386570	0.00253055	rs12757462	G	0.253646
AST_WHITE	1	89200651	AAT	A	1.78931e-19	0.0199227	386570	0.00220739	rs752764035	AAT	0.458446
AST_WHITE	1	16518455	A	G	1.79056e-19	0.022839	386570	0.00253053	rs6702773	A	0.253647
AST_WHITE	1	16518284	C	T	1.79204e-19	0.0228389	386570	0.00253054	rs12726942	C	0.253646
AST_WHITE	1	16518716	A	G	1.79757e-19	0.0228381	386570	0.00253055	rs6703096	A	0.253665
ALT_WHITE	3	12170251	T	C	1.80133e-19	-0.0292201	387859	0.00323778	rs13064956	C	0.116032
AST_WHITE	1	16518866	T	G	1.80221e-19	0.0228367	386570	0.00253048	rs6697459	T	0.253649
AST_WHITE	11	77940163	C	T	1.80373e-19	-0.0274887	386570	0.00304598	rs2512549	T	0.153905
ALT_WHITE	8	146072835	T	C	1.80446e-19	-0.0564028	387859	0.00624994	rs112438631	C	0.0289342
AST_WHITE	10	101582579	T	C	1.80454e-19	-0.0457154	386570	0.00506568	rs139276668	C	0.0498256
AST_WHITE	1	16516527	G	A	1.80835e-19	0.0228543	386570	0.00253252	rs6704422	G	0.252996
AST_WHITE	10	18356550	CTGTTT	C	1.81311e-19	0.0802962	386570	0.00889805	10:18356550_CTGTTT_C	C	0.0166069
AST_WHITE	6	32626574	A	G	1.81886e-19	0.0292732	386570	0.00324404	rs28539606	G	0.132525
AST_WHITE	10	101581135	G	C	1.82154e-19	-0.0457095	386570	0.0050656	rs186397951	C	0.0498249
AST_WHITE	6	32844103	A	G	1.83059e-19	-0.0324128	386570	0.00359226	rs115591082	G	0.104908
AST_WHITE	10	101589032	G	A	1.83231e-19	-0.046039	386570	0.00510248	rs55818611	A	0.0492473
ALT_WHITE	12	112274741	C	T	1.83362e-19	-0.0246257	387859	0.00272927	rs7953874	T	0.173268
ALT_WHITE	11	93636194	G	A	1.84968e-19	0.0187851	387859	0.00208218	rs10765639	G	0.444731
AST_WHITE	11	77987074	T	C	1.85075e-19	-0.0274726	386570	0.00304515	rs12291804	C	0.153911
AST_WHITE	19	19381715	G	A	1.85177e-19	0.0261594	386570	0.0028996	rs2074301	A	0.17571
ALT_WHITE	11	93637209	C	T	1.85417e-19	0.0187841	387859	0.00208213	rs8181567	C	0.444611
ALT_WHITE	12	112293910	T	C	1.85862e-19	-0.0246131	387859	0.00272833	rs111374400	C	0.172936
ALT_WHITE	12	112402668	A	AT	1.86098e-19	-0.0246495	387859	0.00273241	rs111711488	AT	0.172455
AST_WHITE	11	78124534	T	C	1.86274e-19	-0.0271734	386570	0.00301222	rs10899497	C	0.159299
AST_WHITE	11	77932126	G	C	1.86951e-19	-0.0275088	386570	0.00304953	rs1006441	C	0.153548
ALT_WHITE	8	146100096	CATATATATAT	C	1.86963e-19	0.0194966	387859	0.00216133	8:146100096_CATATATATAT_C	CATATATATAT	0.355326
AST_WHITE	1	16691022	C	G	1.87177e-19	-0.0234682	386570	0.00260165	rs1599757	G	0.233328
ALT_WHITE	19	18218820	G	T	1.87249e-19	0.0209201	387859	0.00231918	rs66464318	T	0.274211
ALT_WHITE	19	18221213	G	A	1.88316e-19	0.0209119	387859	0.00231843	rs60146811	A	0.274106
ALT_WHITE	12	112396051	G	A	1.8863e-19	-0.0246454	387859	0.0027324	rs7965486	A	0.172451
AST_WHITE	11	77968674	A	C	1.88738e-19	-0.0274579	386570	0.00304424	rs2512533	C	0.154177
AST_WHITE	1	89198826	A	G	1.88955e-19	0.0199175	386570	0.00220827	rs10754254	A	0.459015
AST_WHITE	4	100009952	T	TGG	1.89193e-19	-0.0201528	386570	0.00223439	rs562329399	T	0.423589
AST_WHITE	9	136138350	A	AC	1.89428e-19	0.020001	386570	0.0022176	rs797039819	AC	0.439239
AST_WHITE	10	101569371	T	C	1.8947e-19	0.0456823	386570	0.00506501	rs2756113	T	0.0498267
AST_WHITE	1	89225396	A	G	1.90006e-19	0.0199208	386570	0.00220878	rs4656065	A	0.458421
ALT_WHITE	12	112404838	G	A	1.90434e-19	-0.0244833	387859	0.00271474	rs9630276	A	0.175101
ALT_WHITE	19	18218899	A	G	1.90724e-19	0.0209153	387859	0.00231916	rs11666424	G	0.274206
ALT_WHITE	7	87111658	T	C	1.90751e-19	0.0953274	387859	0.0105703	rs150717797	C	0.0106649
AST_WHITE	5	72201058	G	A	1.90753e-19	0.0213014	386570	0.00236198	rs250518	G	0.318264
AST_WHITE	6	32186872	A	G	1.90992e-19	0.0260948	386570	0.00289353	rs2256594	G	0.175257
ALT_WHITE	19	18218610	A	T	1.91183e-19	0.020916	387859	0.00231931	rs67234314	T	0.274186
AST_WHITE	11	77972632	G	A	1.91652e-19	-0.027445	386570	0.00304338	rs2511157	A	0.154236
AST_WHITE	11	77948515	T	A	1.92386e-19	-0.0274985	386570	0.00304945	rs2244508	A	0.153584
AST_WHITE	10	121480161	C	T	1.93187e-19	0.0201851	386570	0.00223854	rs196255	T	0.41262
AST_WHITE	5	72170395	T	A	1.93356e-19	-0.0281714	386570	0.00312426	rs266432	A	0.146076
AST_WHITE	11	77973980	C	T	1.93542e-19	-0.0274486	386570	0.00304414	rs2511158	T	0.154123
AST_WHITE	11	78001248	C	T	1.93582e-19	-0.0274728	386570	0.00304683	rs4291702	T	0.154006
ALT_WHITE	11	93638678	G	A	1.93733e-19	0.0187695	387859	0.00208162	rs8181530	G	0.446
ALT_WHITE	12	112428073	AG	A	1.94393e-19	-0.0245475	387859	0.00272254	12:112428073_AG_A	A	0.174135
AST_WHITE	3	58215561	C	A	1.94616e-19	-0.050574	386570	0.0056092	rs11713039	A	0.0408148
AST_WHITE	11	77943457	T	G	1.94655e-19	-0.0274282	386570	0.00304208	rs2450130	G	0.154452
ALT_WHITE	12	112297457	T	TTTTC	1.95303e-19	-0.0246097	387859	0.00272959	rs10686518	TTTTC	0.172767
ALT_WHITE	3	149105847	C	T	1.95326e-19	-0.021264	387859	0.00235851	rs4130916	C	0.261874
AST_WHITE	1	16515903	TG	T	1.96202e-19	0.022809	386570	0.00253001	1:16515903_TG_T	TG	0.254042
ALT_WHITE	15	40371121	A	G	1.96547e-19	-0.0205838	387859	0.00228324	rs3923235	G	0.288671
AST_WHITE	19	49228272	T	C	1.9688e-19	0.0199149	386570	0.00220908	rs2287921	T	0.46288
ALT_WHITE	19	18260840	G	C	1.97127e-19	0.0216101	387859	0.00239716	rs112170279	C	0.248493
AST_WHITE	11	125450494	TG	T	1.98141e-19	0.0398923	386570	0.00442544	11:125450494_TG_T	T	0.066415
AST_WHITE	1	16518583	C	A	1.98202e-19	0.022811	386570	0.00253055	rs6689594	C	0.253678
AST_WHITE	10	17282448	A	G	1.98302e-19	-0.0214869	386570	0.00238367	rs1980662	G	0.309996
ALT_WHITE	3	149105824	C	T	1.98963e-19	-0.0212601	387859	0.00235861	rs4130915	C	0.261809
ALT_WHITE	12	112287697	CT	C	1.98963e-19	-0.0246537	387859	0.00273509	12:112287697_CT_C	C	0.172482
ALT_WHITE	12	112402717	A	G	1.99264e-19	-0.0244903	387859	0.00271701	rs7315950	G	0.174763
AST_WHITE	2	113841782	T	A	1.99271e-19	-0.0198385	386570	0.00220094	rs11687782	A	0.484454
AST_WHITE	22	36545826	T	C	2.01e-19	0.0257376	386570	0.00285569	rs132644	T	0.180815
AST_WHITE	11	77977481	C	G	2.0102e-19	-0.0274451	386570	0.00304515	rs2510043	G	0.153953
ALT_WHITE	12	21025061	C	A	2.01039e-19	0.0266946	387859	0.00296189	rs35122607	A	0.142166
ALT_WHITE	10	101602573	A	G	2.01156e-19	-0.0186652	387859	0.002071	rs3780882	A	0.474725
ALT_WHITE	12	112351854	C	T	2.01158e-19	-0.0244702	387859	0.00271509	rs61670030	T	0.175075
ALT_BLACK	8	145724450	G	A	2.01207e-19	-0.24636	7468	0.0273351	rs115230836	A	0.0863633
AST_WHITE	5	72288792	TA	T	2.01344e-19	-0.0284104	386570	0.00315232	5:72288792_TA_T	T	0.145404
AST_WHITE	19	49220323	A	G	2.01456e-19	0.0199884	386570	0.00221786	rs11672900	A	0.455523
ALT_WHITE	12	112328503	T	C	2.02808e-19	-0.0244903	387859	0.0027176	rs6489820	C	0.174676
AST_WHITE	9	136132012	T	C	2.03103e-19	-0.0201011	386570	0.00223059	rs7873635	T	0.416052
ALT_WHITE	11	93632862	AG	A	2.03143e-19	0.0187894	387859	0.00208503	11:93632862_AG_A	AG	0.445185
AST_WHITE	5	72182155	A	G	2.03269e-19	-0.0280675	386570	0.00311463	rs266447	G	0.146556
AST_WHITE	5	72181607	A	G	2.03414e-19	-0.0280636	386570	0.00311423	rs266445	G	0.146597
ALT_WHITE	12	112298972	T	G	2.03445e-19	-0.0245838	387859	0.00272808	rs75080921	G	0.172959
AST_WHITE	10	121484123	C	A	2.03621e-19	0.0201724	386570	0.00223857	rs196212	A	0.413002
AST_WHITE	11	77982496	C	A	2.0372e-19	-0.0274444	386570	0.00304557	rs2511185	A	0.153911
AST_WHITE	11	77930345	T	C	2.03764e-19	-0.0274022	386570	0.0030409	rs2450122	C	0.154704
AST_WHITE	19	19374061	C	T	2.04494e-19	0.0265123	386570	0.00294227	rs8105094	T	0.170671
AST_WHITE	11	77985048	GT	G	2.04683e-19	-0.0274461	386570	0.00304594	11:77985048_GT_G	G	0.154994
AST_WHITE	10	121480383	C	T	2.04838e-19	-0.0198692	386570	0.00220509	rs4751750	T	0.479205
AST_WHITE	5	72170378	A	T	2.04953e-19	-0.0281679	386570	0.00312609	rs266431	T	0.146031
AST_WHITE	19	19374068	T	C	2.05022e-19	0.0265114	386570	0.00294227	rs8105984	C	0.17067
ALT_WHITE	12	112354075	T	C	2.05221e-19	-0.0244845	387859	0.00271735	rs4767202	C	0.174741
ALT_WHITE	11	93638493	A	C	2.05439e-19	-0.018756	387859	0.00208161	rs11020585	C	0.445944
ALT_WHITE	12	112344756	T	C	2.05592e-19	-0.0244824	387859	0.00271717	rs12426493	C	0.174763
AST_WHITE	11	78058812	C	A	2.05936e-19	-0.0271662	386570	0.0030151	rs11237462	A	0.157664
AST_WHITE	10	101566179	A	G	2.05953e-19	0.045635	386570	0.00506489	rs2756112	A	0.0498255
AST_WHITE	11	77974193	T	G	2.06507e-19	-0.0273444	386570	0.00303497	rs2511159	G	0.155444
AST_WHITE	1	89222420	G	A	2.06647e-19	0.0198881	386570	0.00220741	rs6704399	G	0.459129
ALT_WHITE	12	112385665	A	C	2.06719e-19	-0.0244816	387859	0.00271726	rs9788231	C	0.174896
AST_WHITE	6	32363955	T	C	2.06972e-19	0.019873	386570	0.00220578	rs2076529	C	0.452671
AST_WHITE	11	77971693	T	C	2.07041e-19	-0.0274223	386570	0.00304371	rs2512536	C	0.154191
AST_WHITE	22	36517932	C	T	2.07078e-19	-0.0271335	386570	0.00301167	rs1476029	T	0.159698
AST_WHITE	11	78002128	T	TG	2.0712e-19	-0.0274477	386570	0.00304655	rs35409290	TG	0.154363
AST_WHITE	11	78027458	G	A	2.07476e-19	-0.0273908	386570	0.0030403	rs4945265	A	0.15486
ALT_WHITE	12	112375990	A	C	2.07946e-19	-0.024573	387859	0.0027276	rs3752630	C	0.173264
AST_WHITE	11	78027488	A	G	2.08052e-19	-0.0273897	386570	0.00304028	rs4945266	G	0.15488
AST_WHITE	15	40330081	G	GTCAA	2.08191e-19	0.0257697	386570	0.00286049	rs35492760	GTCAA	0.18428
AST_WHITE	10	101565974	C	T	2.08675e-19	0.0456276	386570	0.00506488	rs2756111	C	0.0498253
ALT_WHITE	12	112285116	T	C	2.08826e-19	-0.0245758	387859	0.00272806	rs57046217	C	0.172958
AST_WHITE	1	89250152	G	A	2.09047e-19	0.0198865	386570	0.00220755	rs1772795	G	0.459184
AST_WHITE	11	77964698	C	T	2.09057e-19	-0.0274355	386570	0.00304554	rs2511167	T	0.154135
AST_WHITE	12	111978537	C	T	2.09763e-19	-0.117215	386570	0.0130123	rs536692416	T	0.0087275
AST_WHITE	11	77966034	G	A	2.09918e-19	-0.0274238	386570	0.00304439	rs2510038	A	0.154181
ALT_WHITE	2	233511189	CTG	C	2.09944e-19	0.0191358	387859	0.00212432	rs757403553	C	0.389265
AST_WHITE	15	40330518	T	G	2.10407e-19	0.0255984	386570	0.00284183	rs1059395	G	0.185365
AST_WHITE	6	32632783	A	C	2.10428e-19	0.0267078	386570	0.002965	rs1140310	C	0.167516
AST_WHITE	11	77936166	A	G	2.10457e-19	-0.0273314	386570	0.00303423	rs1385600	G	0.1552
ALT_WHITE	11	93638547	G	A	2.111e-19	0.018749	387859	0.00208152	rs11020586	G	0.446031
ALT_WHITE	11	93636740	C	T	2.1191e-19	0.0187533	387859	0.0020821	rs11020582	C	0.444645
ALT_WHITE	11	93636860	T	C	2.1191e-19	0.0187533	387859	0.0020821	rs10831136	T	0.444645
ALT_WHITE	12	112350404	T	A	2.11964e-19	-0.024475	387859	0.00271736	rs11066080	A	0.174736
ALT_WHITE	12	112350403	G	T	2.11964e-19	-0.024475	387859	0.00271736	rs11066079	T	0.174736
ALT_WHITE	3	12173655	T	C	2.12718e-19	-0.0291659	387859	0.00323831	rs34831171	C	0.116031
AST_WHITE	11	77945284	G	A	2.12847e-19	-0.0274365	386570	0.00304632	rs2510041	A	0.15396
AST_WHITE	6	31034595	T	C	2.12919e-19	-0.0219947	386570	0.00244212	rs3094089	C	0.284163
AST_WHITE	10	121471251	C	G	2.13066e-19	0.0201589	386570	0.00223831	rs196210	G	0.412519
AST_WHITE	11	77971167	G	C	2.1341e-19	-0.0274134	386570	0.00304385	rs2511156	C	0.154188
AST_WHITE	10	121534732	C	T	2.14085e-19	0.0201665	386570	0.00223928	rs196202	T	0.412691
AST_WHITE	11	77970039	T	A	2.1449e-19	-0.0274128	386570	0.00304397	rs2512534	A	0.154192
AST_WHITE	1	89208080	G	A	2.14856e-19	0.019879	386570	0.00220745	rs3767382	G	0.459114
ALT_WHITE	12	112320187	AAAG	A	2.15095e-19	-0.0245822	387859	0.00272975	rs773266715	A	0.173
ALT_WHITE	12	112407588	TG	T	2.15132e-19	-0.0246139	387859	0.00273327	12:112407588_TG_T	T	0.172744
AST_WHITE	11	77990036	C	CT	2.15654e-19	-0.027472	386570	0.00305074	rs57052807	CT	0.153917
AST_WHITE	19	49227256	C	T	2.15886e-19	0.0199009	386570	0.00221002	rs12979891	C	0.463
ALT_WHITE	12	112338539	T	C	2.15902e-19	-0.0244471	387859	0.00271488	rs3742000	C	0.175105
AST_WHITE	10	101573830	A	G	2.16344e-19	-0.0456	386570	0.00506405	rs72838113	G	0.0498706
AST_WHITE	4	100014805	A	G	2.16481e-19	-0.0200938	386570	0.00223151	rs2602836	A	0.420552
AST_WHITE	11	77971947	T	C	2.16567e-19	-0.0274069	386570	0.00304368	rs2512537	C	0.154191
AST_WHITE	11	77998417	T	TG	2.16663e-19	-0.0274054	386570	0.00304353	rs58648598	TG	0.154772
ALT_WHITE	1	16593404	C	T	2.1696e-19	0.0194712	387859	0.00216242	rs75218693	T	0.351047
ALT_WHITE	12	112490764	G	T	2.17437e-19	-0.0244586	387859	0.00271639	rs2339941	T	0.175077
ALT_WHITE	8	146110652	G	C	2.17521e-19	-0.0194642	387859	0.00216171	rs1209848	C	0.355421
ALT_WHITE	11	93639331	C	T	2.17796e-19	0.0187475	387859	0.00208215	rs1395386	C	0.445935
ALT_WHITE	12	112375308	T	G	2.17962e-19	-0.0244662	387859	0.00271731	rs2285695	G	0.174739
AST_WHITE	11	77972461	T	G	2.17993e-19	-0.0274043	386570	0.00304363	rs2512538	G	0.154191
ALT_WHITE	12	112340409	G	T	2.18536e-19	-0.024464	387859	0.00271715	rs10849983	T	0.174772
ALT_WHITE	12	112365523	T	C	2.18577e-19	-0.0244654	387859	0.00271731	rs11066090	C	0.174739
ALT_WHITE	11	93722059	A	G	2.20546e-19	-0.0195849	387859	0.00217549	rs3020006	G	0.34487
ALT_WHITE	12	112376297	C	T	2.20591e-19	-0.0244627	387859	0.00271732	rs3752632	T	0.174738
ALT_WHITE	12	112413131	A	AT	2.21324e-19	-0.0246483	387859	0.00273804	rs143314194	AT	0.173232
ALT_WHITE	11	93635477	G	A	2.21327e-19	0.018742	387859	0.00208194	rs7115629	G	0.444777
ALT_WHITE	12	112403931	A	G	2.21462e-19	-0.0244384	387859	0.00271475	rs7963329	G	0.175098
ALT_WHITE	12	112501766	T	G	2.22444e-19	-0.0244427	387859	0.00271538	rs7978068	G	0.175228
AST_WHITE	11	78030046	T	C	2.23381e-19	-0.027363	386570	0.00303995	rs7116611	C	0.154848
ALT_WHITE	11	93636462	C	T	2.24356e-19	0.0187403	387859	0.00208211	rs10765640	C	0.444638
AST_WHITE	19	49227043	G	A	2.24798e-19	0.0198929	386570	0.00221021	rs11666792	G	0.463003
ALT_WHITE	12	112268446	C	T	2.24835e-19	-0.0245804	387859	0.00273102	rs375329393	T	0.172747
ALT_WHITE	12	112295693	T	G	2.25134e-19	-0.0245621	387859	0.00272904	rs7956495	G	0.173168
ALT_WHITE	11	93637442	G	A	2.25162e-19	0.0187404	387859	0.00208221	rs8181578	G	0.444654
AST_WHITE	9	136137133	G	C	2.2568e-19	0.0199317	386570	0.00221463	rs2073827	C	0.437661
ALT_WHITE	19	45395844	G	A	2.26085e-19	-0.0293603	387859	0.00326232	rs34095326	A	0.114063
AST_WHITE	10	17494978	C	A	2.2628e-19	0.0748337	386570	0.0083151	rs72778956	A	0.0178496
ALT_WHITE	11	93638614	C	T	2.26629e-19	0.0187328	387859	0.00208152	rs8181533	C	0.446127
AST_WHITE	6	32363527	C	T	2.27021e-19	0.0198509	386570	0.00220581	rs2076533	T	0.452656
AST_WHITE	11	78060750	G	A	2.27251e-19	-0.0271302	386570	0.00301471	rs10793303	A	0.157735
AST_WHITE	11	77971468	C	T	2.2856e-19	-0.0273265	386570	0.00303675	rs2512535	T	0.155188
ALT_WHITE	8	146121767	A	AT	2.28912e-19	-0.0195113	387859	0.0021683	rs35541879	AT	0.355099
ALT_WHITE	12	112284294	GTTTCTT	G	2.29227e-19	-0.024555	387859	0.00272885	12:112284294_GTTTCTT_G	G	0.172836
AST_WHITE	11	78093799	G	A	2.29287e-19	-0.0270962	386570	0.00301127	rs10793309	A	0.158168
ALT_WHITE	11	93638998	A	G	2.29455e-19	0.0187307	387859	0.00208161	rs7101791	A	0.446046
AST_WHITE	6	32351283	T	C	2.29613e-19	0.0198497	386570	0.00220599	rs9268460	C	0.452664
AST_WHITE	11	125448454	C	T	2.30007e-19	0.0403877	386570	0.00448855	rs149756794	T	0.0645026
AST_WHITE	11	78072398	A	G	2.30039e-19	-0.0271212	386570	0.00301417	rs10899486	G	0.15781
AST_WHITE	11	78060464	A	G	2.30087e-19	-0.0271269	386570	0.0030148	rs11237463	G	0.157699
ALT_WHITE	12	112333660	C	A	2.30221e-19	-0.0244528	387859	0.00271763	rs4766705	A	0.174676
AST_WHITE	6	32350868	A	C	2.30632e-19	0.0198476	386570	0.00220587	rs4373382	C	0.452668
ALT_WHITE	12	112505182	T	A	2.30977e-19	-0.0244393	387859	0.00271625	rs7972112	A	0.175049
AST_WHITE	11	78028587	A	G	2.33348e-19	-0.0273487	386570	0.00303998	rs11237453	G	0.154866
AST_WHITE	5	72068028	TTTG	T	2.33592e-19	-0.021318	386570	0.00236965	5:72068028_TTTG_T	T	0.316859
ALT_WHITE	15	40360697	C	CA	2.3372e-19	-0.0205476	387859	0.00228404	rs201355437	CA	0.28973
AST_WHITE	6	32346452	A	T	2.33895e-19	0.0198452	386570	0.00220598	rs9268434	T	0.452635
ALT_WHITE	12	112272717	G	A	2.35412e-19	-0.0245558	387859	0.00272982	rs12319539	A	0.172831
AST_WHITE	1	16694774	A	G	2.35565e-19	-0.0234015	386570	0.00260153	rs566724	G	0.233609
ALT_WHITE	19	19800289	A	G	2.35645e-19	0.0485191	387859	0.00539384	rs143333049	G	0.0408334
AST_WHITE	10	121501699	G	A	2.35967e-19	0.0201335	386570	0.00223827	rs196227	A	0.412805
AST_WHITE	11	78072875	A	T	2.36327e-19	-0.0271088	386570	0.00301378	rs11237469	T	0.157857
AST_WHITE	11	77944548	T	A	2.36775e-19	-0.0274377	386570	0.00305041	rs2510040	A	0.153439
ALT_WHITE	18	56070604	T	C	2.3724e-19	0.020027	387859	0.00222658	rs9962179	C	0.315481
AST_WHITE	11	78072658	A	T	2.3729e-19	-0.0271075	386570	0.00301379	rs10751288	T	0.157857
AST_WHITE	9	136137140	G	A	2.37294e-19	0.0199196	386570	0.00221464	rs2073828	A	0.437657
ALT_WHITE	12	112266624	G	C	2.38095e-19	-0.0245574	387859	0.00273037	rs61547643	C	0.17278
AST_WHITE	6	31058340	C	A	2.38147e-19	-0.0274213	386570	0.00304881	rs3130544	A	0.154002
ALT_WHITE	12	112272776	C	T	2.38292e-19	-0.0245515	387859	0.00272975	rs12306584	T	0.172835
ALT_WHITE	12	112264648	G	A	2.40362e-19	-0.0245563	387859	0.00273057	rs10849975	A	0.172772
ALT_WHITE	12	112264158	C	T	2.41071e-19	-0.0245557	387859	0.00273061	rs10849974	T	0.172771
ALT_WHITE	12	112265083	C	T	2.41505e-19	-0.0245544	387859	0.00273052	rs57303367	T	0.172774
AST_WHITE	10	101610103	G	A	2.42003e-19	-0.0429587	386570	0.00477725	rs56333232	A	0.0564258
AST_WHITE	11	77936064	A	C	2.42211e-19	-0.0272964	386570	0.00303555	rs1385601	C	0.155009
AST_WHITE	6	32632647	T	C	2.42306e-19	0.028256	386570	0.00314228	rs1130390	C	0.146858
ALT_WHITE	12	112297568	G	C	2.42324e-19	-0.0245385	387859	0.00272886	rs7309505	C	0.172845
AST_WHITE	11	77973182	A	G	2.42546e-19	-0.027258	386570	0.00303133	rs1893447	G	0.155679
ALT_WHITE	12	112263402	G	A	2.42548e-19	-0.0245546	387859	0.00273068	rs7137270	A	0.172769
ALT_WHITE	12	112317096	G	A	2.42622e-19	-0.0245381	387859	0.00272886	rs7294623	A	0.172845
ALT_WHITE	12	112317320	T	C	2.42902e-19	-0.0245379	387859	0.00272887	rs11066058	C	0.172846
ALT_WHITE	12	112315172	T	C	2.42909e-19	-0.0245378	387859	0.00272886	rs12426566	C	0.172846
ALT_WHITE	12	112316774	T	G	2.42909e-19	-0.0245378	387859	0.00272886	rs2097701	G	0.172846
ALT_WHITE	12	112313688	A	C	2.42909e-19	-0.0245378	387859	0.00272886	rs7297760	C	0.172846
ALT_WHITE	12	112315102	T	C	2.43114e-19	-0.0245376	387859	0.00272887	rs12426554	C	0.172845
ALT_WHITE	1	16596542	G	C	2.43314e-19	0.0196171	387859	0.00218167	rs58158339	C	0.339482
ALT_WHITE	12	112293616	T	C	2.4382e-19	-0.0245365	387859	0.00272885	rs79453676	C	0.172847
AST_WHITE	11	78101700	T	C	2.43942e-19	-0.0270031	386570	0.00300319	rs1567890	C	0.159592
ALT_WHITE	12	112271105	A	C	2.4429e-19	-0.0245454	387859	0.0027299	rs60767482	C	0.172849
ALT_WHITE	12	112306165	G	T	2.44324e-19	-0.024536	387859	0.00272886	rs11066054	T	0.172848
ALT_WHITE	12	112293996	C	G	2.44864e-19	-0.0245353	387859	0.00272886	rs57427612	G	0.172847
AST_WHITE	10	101651671	G	C	2.45009e-19	-0.0427843	386570	0.00475858	rs186358560	C	0.0572437
ALT_WHITE	12	112318997	T	C	2.45078e-19	-0.0245356	387859	0.00272892	rs61440627	C	0.17285
ALT_WHITE	11	93636912	C	T	2.45114e-19	0.0187207	387859	0.00208217	rs10831137	C	0.444611
AST_WHITE	10	101651635	G	C	2.45333e-19	-0.0427833	386570	0.00475854	rs58351265	C	0.0572439
ALT_WHITE	12	112303481	G	A	2.45346e-19	-0.0245347	387859	0.00272886	rs2879604	A	0.172847
ALT_WHITE	12	112300780	T	C	2.45358e-19	-0.0245347	387859	0.00272886	rs7976557	C	0.172847
ALT_WHITE	3	12184557	A	G	2.45566e-19	-0.0291452	387859	0.00324169	rs7621569	G	0.115767
ALT_WHITE	12	112319398	T	C	2.45786e-19	-0.0245348	387859	0.00272893	rs7961704	C	0.172851
ALT_WHITE	12	112313795	A	G	2.4694e-19	-0.024533	387859	0.00272888	rs7297883	G	0.172851
ALT_WHITE	12	112263873	T	C	2.47073e-19	-0.0245481	387859	0.00273058	rs57976537	C	0.172912
AST_WHITE	11	78020972	ATGTGTG	A	2.47565e-19	0.0274234	386570	0.00305049	11:78020972_ATGTGTG_A	ATGTGTG	0.154247
ALT_WHITE	12	112275745	C	A	2.49603e-19	-0.0245312	387859	0.00272904	rs76122743	A	0.172841
ALT_WHITE	12	112273674	G	A	2.49771e-19	-0.0245344	387859	0.00272942	rs73422316	A	0.172866
ALT_WHITE	12	112275973	C	T	2.50016e-19	-0.0245303	387859	0.002729	rs73422318	T	0.172842
ALT_WHITE	12	112273500	G	A	2.50084e-19	-0.0245333	387859	0.00272934	rs7488629	A	0.172833
ALT_WHITE	12	112272981	C	T	2.50099e-19	-0.0245348	387859	0.00272951	rs12306710	T	0.172866
AST_WHITE	11	77970563	T	G	2.5015e-19	-0.027253	386570	0.00303192	rs1942352	G	0.15566
ALT_WHITE	12	112376702	A	ATAT	2.50351e-19	-0.0244539	387859	0.00272054	rs532166636	ATAT	0.174795
ALT_WHITE	12	112278025	A	G	2.50386e-19	-0.0245287	387859	0.00272887	rs2879603	G	0.172852
ALT_WHITE	12	112280773	G	T	2.50389e-19	-0.0245285	387859	0.00272885	rs3213628	T	0.172846
ALT_WHITE	12	112274236	T	C	2.50635e-19	-0.0245319	387859	0.00272925	rs7970881	C	0.172836
ALT_WHITE	12	112276464	T	C	2.50981e-19	-0.0245287	387859	0.00272894	rs7314870	C	0.172844
AST_WHITE	11	78096977	T	C	2.51121e-19	-0.026988	386570	0.00300258	rs4945273	C	0.159539
ALT_WHITE	12	112283881	T	C	2.51917e-19	-0.0245266	387859	0.00272884	rs11066046	C	0.172846
ALT_WHITE	12	112283551	C	A	2.51917e-19	-0.0245266	387859	0.00272884	rs11066045	A	0.172846
ALT_WHITE	12	112281493	T	C	2.51938e-19	-0.0245266	387859	0.00272884	rs7970847	C	0.172846
ALT_WHITE	12	112292147	C	G	2.51938e-19	-0.0245266	387859	0.00272884	rs12313385	G	0.172846
ALT_WHITE	12	112287344	G	A	2.51938e-19	-0.0245266	387859	0.00272884	rs7134084	A	0.172846
ALT_WHITE	12	112290346	G	T	2.51938e-19	-0.0245266	387859	0.00272884	rs12307192	T	0.172846
ALT_WHITE	12	112292470	G	A	2.51938e-19	-0.0245266	387859	0.00272884	rs7310605	A	0.172846
ALT_WHITE	12	112291416	G	T	2.51938e-19	-0.0245266	387859	0.00272884	rs7306262	T	0.172846
ALT_WHITE	12	112283546	C	T	2.51938e-19	-0.0245266	387859	0.00272884	rs11066044	T	0.172846
ALT_WHITE	12	112284491	C	T	2.51938e-19	-0.0245266	387859	0.00272884	rs7307625	T	0.172846
ALT_WHITE	12	112286796	G	C	2.51938e-19	-0.0245266	387859	0.00272884	rs7315642	C	0.172846
ALT_WHITE	12	112282583	G	A	2.51938e-19	-0.0245266	387859	0.00272884	rs3782885	A	0.172846
ALT_WHITE	12	112288179	G	A	2.51938e-19	-0.0245266	387859	0.00272884	rs12302040	A	0.172846
ALT_WHITE	12	112288202	A	G	2.51938e-19	-0.0245266	387859	0.00272884	rs12322899	G	0.172846
ALT_WHITE	12	112288089	C	T	2.51938e-19	-0.0245266	387859	0.00272884	rs7135919	T	0.172846
ALT_WHITE	12	112291476	T	C	2.51938e-19	-0.0245266	387859	0.00272884	rs7295727	C	0.172846
ALT_WHITE	12	112285591	T	C	2.51938e-19	-0.0245266	387859	0.00272884	rs2158030	C	0.172846
ALT_WHITE	12	112288827	C	T	2.51938e-19	-0.0245266	387859	0.00272884	rs60661425	T	0.172846
ALT_WHITE	12	112291844	T	C	2.51938e-19	-0.0245266	387859	0.00272884	rs7296199	C	0.172846
ALT_WHITE	12	112284380	G	A	2.51938e-19	-0.0245266	387859	0.00272884	rs7306566	A	0.172846
ALT_WHITE	12	112281384	G	A	2.52011e-19	-0.0245266	387859	0.00272884	rs7980569	A	0.172848
ALT_WHITE	1	155053728	C	T	2.52319e-19	-0.0186035	387859	0.00206987	rs4845708	C	0.49119
ALT_WHITE	12	112290651	G	C	2.52428e-19	-0.024526	387859	0.00272884	rs12307365	C	0.172846
AST_WHITE	6	31081434	A	G	2.52829e-19	-0.0273513	386570	0.00304324	rs3094222	G	0.155179
ALT_WHITE	12	112277576	C	T	2.53287e-19	-0.0245261	387859	0.00272896	rs3177647	T	0.172878
ALT_WHITE	12	112268299	A	G	2.53613e-19	-0.0245384	387859	0.00273037	rs73422315	G	0.172839
AST_WHITE	11	77965081	T	G	2.5379e-19	-0.0272805	386570	0.00303551	rs2511168	G	0.155293
AST_WHITE	5	72195296	GA	G	2.54051e-19	-0.0283381	386570	0.00315323	5:72195296_GA_G	G	0.1425
ALT_WHITE	12	112291242	A	C	2.54737e-19	-0.0245233	387859	0.00272884	rs6489817	C	0.172846
AST_WHITE	10	121484999	G	A	2.5534e-19	0.0201191	386570	0.00223882	rs196213	A	0.412579
ALT_WHITE	12	112267652	A	C	2.55568e-19	-0.0245369	387859	0.00273047	rs80165378	C	0.172836
AST_WHITE	6	32879471	A	G	2.56807e-19	-0.0323374	386570	0.00359871	rs56098412	G	0.104858
AST_WHITE	6	32355605	G	A	2.56835e-19	0.0198077	386570	0.00220433	rs9268472	A	0.452265
AST_WHITE	11	77965321	T	C	2.56839e-19	-0.0273066	386570	0.00303886	rs2511169	C	0.15487
AST_WHITE	6	32355683	A	G	2.57284e-19	0.0198194	386570	0.00220568	rs9268473	G	0.452642
ALT_WHITE	12	112441089	A	G	2.5759e-19	-0.0244015	387859	0.00271566	rs7306804	G	0.175027
ALT_WHITE	12	112267206	C	T	2.57698e-19	-0.0245351	387859	0.00273054	rs113356383	T	0.172834
AST_WHITE	5	72128767	G	A	2.5791e-19	0.0212236	386570	0.00236203	rs266428	G	0.317331
AST_WHITE	6	32334754	C	T	2.58057e-19	0.029623	386570	0.00329683	rs7770048	T	0.12757
AST_WHITE	6	32632818	T	G	2.594e-19	0.0280587	386570	0.00312294	rs1130368	G	0.147001
ALT_WHITE	11	93633562	A	G	2.5973e-19	0.018704	387859	0.00208179	rs6483277	A	0.446003
AST_WHITE	11	77940385	T	C	2.60261e-19	-0.0273929	386570	0.00304896	rs2450129	C	0.153542
ALT_WHITE	7	87128910	C	A	2.60923e-19	-0.0366917	387859	0.00408408	rs73198349	A	0.0689788
AST_WHITE	11	77966788	G	T	2.61147e-19	-0.027349	386570	0.00304419	rs2510036	T	0.154224
ALT_WHITE	19	33899065	G	A	2.61743e-19	-0.019712	387859	0.00219419	rs731839	G	0.333468
AST_WHITE	10	101575259	G	GAT	2.61795e-19	-0.0455654	386570	0.005072	rs565754648	GAT	0.0498141
ALT_WHITE	12	112351348	T	C	2.61898e-19	-0.0245176	387859	0.00272913	rs11066082	C	0.172925
ALT_WHITE	19	33948764	C	CAAAAACAGAA	2.62506e-19	-0.0186878	387859	0.00208026	rs147620092	CAAAAACAGAA	0.477522
AST_WHITE	6	32325358	C	T	2.62988e-19	0.0296213	386570	0.00329741	rs6907757	T	0.127519
AST_WHITE	3	58267811	C	A	2.63174e-19	-0.0482783	386570	0.00537433	rs13097703	A	0.0442155
AST_WHITE	6	32321004	C	T	2.63751e-19	0.0296205	386570	0.00329744	rs2022544	T	0.127521
AST_WHITE	19	19374546	A	AAG	2.63937e-19	0.0260817	386570	0.00290351	rs563530889	AAG	0.175984
AST_WHITE	12	71111860	C	T	2.64002e-19	0.0211895	386570	0.0023589	rs10879186	T	0.323198
AST_WHITE	11	77937255	A	G	2.64846e-19	-0.0273058	386570	0.00303992	rs2511180	G	0.154506
AST_WHITE	11	78072833	A	G	2.65658e-19	-0.0270122	386570	0.00300733	rs11237468	G	0.158699
AST_WHITE	10	17684871	C	G	2.65824e-19	0.0606554	386570	0.00675297	rs61842262	G	0.0279181
ALT_WHITE	12	112436533	A	G	2.66297e-19	-0.0243914	387859	0.00271563	rs10735077	G	0.175028
AST_WHITE	11	78073491	G	A	2.66305e-19	-0.027035	386570	0.00300997	rs11603112	A	0.158343
ALT_WHITE	17	79467240	G	A	2.66498e-19	0.018898	387859	0.00210404	rs8077965	A	0.405735
AST_WHITE	6	32354428	A	G	2.66532e-19	0.0198108	386570	0.00220567	rs4424066	G	0.452668
AST_WHITE	6	32326844	C	G	2.66554e-19	0.0296169	386570	0.00329746	rs6457549	G	0.127522
AST_WHITE	9	136136146	G	A	2.67517e-19	0.0200169	386570	0.00222872	rs8176702	A	0.415766
ALT_WHITE	12	112416209	G	GA	2.67785e-19	-0.0245821	387859	0.00273706	rs147006413	GA	0.172035
AST_WHITE	11	78014269	CT	C	2.67795e-19	-0.0273579	386570	0.00304612	11:78014269_CT_C	C	0.154909
ALT_WHITE	11	93635281	G	T	2.68062e-19	0.0186987	387859	0.002082	rs2102332	G	0.44483
ALT_WHITE	12	112311746	T	TAA	2.68468e-19	-0.0245708	387859	0.00273589	rs78128974	TAA	0.172553
ALT_WHITE	12	112355232	G	GATTTTATTTTATTTT	2.68521e-19	-0.0245102	387859	0.00272914	rs145548584	GATTTTATTTTATTTT	0.172896
AST_WHITE	1	150714360	AG	A	2.68748e-19	0.0198007	386570	0.00220478	1:150714360_AG_A	AG	0.472088
ALT_WHITE	12	112262789	T	A	2.69086e-19	-0.024527	387859	0.00273109	rs11066040	A	0.1728
ALT_WHITE	2	165656787	G	C	2.6947e-19	-0.0192059	387859	0.00213862	rs355914	G	0.377791
ALT_WHITE	11	93634749	G	A	2.69503e-19	0.0187011	387859	0.0020824	rs2102333	G	0.446538
AST_WHITE	5	72200631	A	G	2.69636e-19	-0.0279739	386570	0.00311497	rs268795	G	0.146518
ALT_WHITE	12	112354531	T	C	2.69869e-19	-0.0244952	387859	0.00272764	rs7294902	C	0.17306
AST_WHITE	19	49246866	A	G	2.70528e-19	-0.0197916	386570	0.00220394	rs838147	A	0.500379
AST_WHITE	11	78092720	T	TA	2.71179e-19	-0.0274476	386570	0.00305659	rs35326292	TA	0.156005
ALT_WHITE	17	79463782	A	G	2.72848e-19	0.0189562	387859	0.00211113	rs11657366	G	0.398658
AST_WHITE	10	121509376	C	T	2.75136e-19	0.020091	386570	0.00223774	rs196192	T	0.4129
ALT_WHITE	9	117181190	T	C	2.75154e-19	-0.0204962	387859	0.00228287	rs7861409	C	0.288306
ALT_WHITE	12	112313216	A	T	2.75721e-19	-0.0245902	387859	0.00273894	rs11066055	T	0.172116
AST_WHITE	11	125399790	C	T	2.78822e-19	0.0396779	386570	0.00442006	rs11220120	T	0.0665377
AST_WHITE	11	78015952	A	C	2.79238e-19	-0.0273605	386570	0.00304798	rs4128206	C	0.154157
ALT_WHITE	18	56049652	T	C	2.79363e-19	0.0190073	387859	0.00211744	rs8092749	C	0.401551
AST_WHITE	4	100065509	T	G	2.79713e-19	-0.0203446	386570	0.00226645	rs1800759	T	0.386071
ALT_WHITE	12	112358663	T	G	2.81198e-19	-0.0244827	387859	0.00272762	rs7312260	G	0.173067
ALT_WHITE	8	145269461	AGTTT	A	2.81415e-19	-0.119053	387859	0.0132638	8:145269461_AGTTT_A	A	0.00659998
ALT_WHITE	12	112327142	G	A	2.81497e-19	-0.0244911	387859	0.0027286	rs73424286	A	0.17289
AST_WHITE	11	78026516	A	G	2.82467e-19	-0.0272907	386570	0.00304063	rs4492844	G	0.154885
AST_WHITE	10	121469099	G	A	2.82616e-19	-0.01979	386570	0.00220495	rs10886534	A	0.479428
ALT_WHITE	12	21054664	C	T	2.83298e-19	0.0265525	387859	0.00295849	rs7970514	T	0.143396
AST_WHITE	4	88166749	A	AG	2.83725e-19	-0.0200425	386570	0.00223318	rs35292212	AG	0.425776
AST_WHITE	5	72163756	A	T	2.8467e-19	-0.0278421	386570	0.00310236	rs34671	T	0.148054
AST_WHITE	12	71112256	G	A	2.85473e-19	0.0211669	386570	0.00235864	rs10879189	A	0.323233
ALT_WHITE	12	112278438	T	TA	2.8559e-19	-0.0245866	387859	0.00273972	rs530739805	TA	0.172002
AST_WHITE	6	33055664	ATCT	A	2.86239e-19	0.0257501	386570	0.00286945	6:33055664_ATCT_A	A	0.178569
AST_WHITE	6	32632973	T	C	2.86244e-19	0.0280487	386570	0.00312559	rs74203503	C	0.147587
ALT_WHITE	2	165662502	C	T	2.86264e-19	-0.0191989	387859	0.00213942	rs355794	C	0.376835
ALT_WHITE	12	112334923	A	G	2.86474e-19	-0.0244797	387859	0.00272791	rs7977009	G	0.173002
ALT_WHITE	12	112373089	T	C	2.86526e-19	-0.0244769	387859	0.00272761	rs12314527	C	0.173058
ALT_WHITE	12	112328587	A	G	2.88987e-19	-0.0244812	387859	0.00272837	rs7973713	G	0.172908
AST_WHITE	11	77937800	G	A	2.8901e-19	-0.0273143	386570	0.00304411	rs2248407	A	0.154346
ALT_WHITE	15	40347435	A	C	2.90871e-19	-0.020519	387859	0.00228698	rs28736699	C	0.28422
ALT_WHITE	12	112581259	T	C	2.91015e-19	-0.0243682	387859	0.002716	rs6489828	C	0.175085
AST_WHITE	11	77968641	T	C	2.91361e-19	-0.0272978	386570	0.00304258	rs2512532	C	0.154398
ALT_WHITE	12	112323582	A	G	2.91519e-19	-0.0244787	387859	0.00272838	rs1981517	G	0.172907
ALT_WHITE	12	112322777	T	C	2.91667e-19	-0.0244792	387859	0.00272845	rs12296574	C	0.172902
ALT_WHITE	15	40337462	T	G	2.91777e-19	-0.0205248	387859	0.0022877	rs9919974	G	0.284117
AST_WHITE	6	32329146	A	AT	2.92689e-19	0.0295807	386570	0.00329721	rs201266364	AT	0.127554
AST_WHITE	10	121473817	A	G	2.93727e-19	-0.0197791	386570	0.00220478	rs10787989	G	0.480158
AST_WHITE	10	19260960	A	T	2.94437e-19	-0.27557	386570	0.0307186	rs562810260	T	0.00154922
AST_WHITE	6	32304025	A	G	2.95825e-19	0.0295835	386570	0.00329795	rs7765585	G	0.127518
AST_WHITE	5	72183129	G	C	2.96793e-19	-0.0279566	386570	0.00311672	rs62363385	C	0.146623
ALT_WHITE	12	112356735	G	A	2.97112e-19	-0.0244706	387859	0.00272812	rs12308660	A	0.172969
ALT_WHITE	11	93639307	A	T	2.97494e-19	0.0186763	387859	0.00208217	rs1395387	A	0.445977
ALT_WHITE	12	112404895	C	T	2.97992e-19	-0.0244718	387859	0.00272835	rs12423061	T	0.172953
AST_WHITE	11	77989624	AT	A	2.98002e-19	-0.0278704	386570	0.00310726	11:77989624_AT_A	A	0.149801
AST_WHITE	6	32568090	T	C	2.98574e-19	0.0292866	386570	0.00326522	rs112493725	C	0.130784
ALT_WHITE	12	112365369	TGTG	T	2.98724e-19	-0.0244701	387859	0.00272825	12:112365369_TGTG_T	T	0.172954
ALT_WHITE	12	112365361	TAATATAA	T	2.98724e-19	-0.0244701	387859	0.00272825	12:112365361_TAATATAA_T	T	0.172954
AST_WHITE	11	78005070	C	G	2.99382e-19	-0.0276197	386570	0.00307948	rs11237441	G	0.151953
AST_WHITE	10	121493752	G	A	2.99523e-19	0.020079	386570	0.00223874	rs196223	A	0.412698
ALT_WHITE	12	112343625	G	GGCTAT	3.00845e-19	-0.0244975	387859	0.00273153	rs145873503	GGCTAT	0.172887
ALT_WHITE	12	112340476	CG	C	3.01207e-19	-0.0244668	387859	0.00272815	12:112340476_CG_C	C	0.172963
ALT_WHITE	15	40348697	G	A	3.01394e-19	-0.0205092	387859	0.00228688	rs4924413	A	0.284184
ALT_WHITE	12	112355232	G	GATTTT	3.01616e-19	-0.0245917	387859	0.00274212	rs145548584	GATTTT	0.17199
AST_WHITE	9	136138229	C	T	3.01674e-19	0.0199845	386570	0.00222839	rs8176691	T	0.415712
ALT_WHITE	12	112355899	T	C	3.01805e-19	-0.024466	387859	0.00272813	rs57931035	C	0.172978
AST_WHITE	10	101082864	G	C	3.02016e-19	-0.0335464	386570	0.00374069	rs10437453	C	0.0959804
AST_WHITE	11	77943848	C	T	3.02243e-19	-0.0273121	386570	0.00304554	rs2512550	T	0.154038
ALT_WHITE	12	112337362	C	T	3.02571e-19	-0.0244653	387859	0.00272814	rs9971746	T	0.172955
ALT_WHITE	12	112348191	T	C	3.02764e-19	-0.024465	387859	0.00272812	rs7136469	C	0.172967
AST_WHITE	11	77969180	G	A	3.05343e-19	-0.027249	386570	0.00303889	rs1893448	A	0.154839
ALT_WHITE	12	112377537	C	T	3.05372e-19	-0.0244619	387859	0.00272807	rs11066095	T	0.172971
ALT_WHITE	12	112376157	A	G	3.05372e-19	-0.0244619	387859	0.00272807	rs3752631	G	0.172971
ALT_WHITE	12	112376597	G	A	3.05372e-19	-0.0244619	387859	0.00272807	rs7959619	A	0.172971
ALT_WHITE	12	112376949	A	G	3.05372e-19	-0.0244619	387859	0.00272807	rs7975437	G	0.172971
ALT_WHITE	12	112382251	T	C	3.05448e-19	-0.0244619	387859	0.00272807	rs7973309	C	0.172972
ALT_WHITE	12	112379587	A	G	3.05469e-19	-0.0244618	387859	0.00272807	rs7137889	G	0.172971
ALT_WHITE	12	112378768	A	C	3.05469e-19	-0.0244618	387859	0.00272807	rs7133881	C	0.172971
ALT_WHITE	12	112379271	T	C	3.05469e-19	-0.0244618	387859	0.00272807	rs7295665	C	0.172971
AST_WHITE	6	32330695	A	G	3.05777e-19	0.0295629	386570	0.003297	rs6457553	G	0.127571
ALT_WHITE	12	112408376	T	C	3.0591e-19	-0.0244614	387859	0.00272807	rs9971871	C	0.172972
AST_WHITE	1	16621183	C	T	3.0607e-19	0.0232931	386570	0.0025978	rs1007150	C	0.234238
ALT_WHITE	12	112360168	G	A	3.0615e-19	-0.0244612	387859	0.00272807	rs7300320	A	0.172971
ALT_WHITE	12	112358064	T	C	3.0615e-19	-0.0244612	387859	0.00272807	rs61612992	C	0.172971
ALT_WHITE	12	112364028	T	A	3.0615e-19	-0.0244612	387859	0.00272807	rs12307393	A	0.172971
ALT_WHITE	12	112361909	T	C	3.0615e-19	-0.0244612	387859	0.00272807	rs7295001	C	0.172971
ALT_WHITE	12	112287838	C	CT	3.06351e-19	-0.024512	387859	0.00273376	rs550463060	CT	0.173116
AST_WHITE	5	72146499	A	C	3.06734e-19	-0.027831	386570	0.00310397	rs34654	C	0.147834
ALT_WHITE	12	112402950	G	T	3.07233e-19	-0.0244601	387859	0.00272807	rs56814171	T	0.172972
ALT_WHITE	12	112403813	T	C	3.07233e-19	-0.0244601	387859	0.00272807	rs12306814	C	0.172972
ALT_WHITE	12	112418244	T	TA	3.07706e-19	-0.0245256	387859	0.00273542	rs113137006	TA	0.172235
AST_WHITE	10	121538407	C	T	3.07796e-19	0.0201053	386570	0.00224243	rs1265535	T	0.410826
AST_WHITE	10	101562624	A	T	3.08117e-19	-0.0454304	386570	0.0050671	rs72838105	T	0.049792
AST_WHITE	6	32316392	A	AT	3.0841e-19	0.0295667	386570	0.00329777	rs5875358	AT	0.127833
AST_WHITE	10	17684577	A	C	3.09024e-19	0.060372	386570	0.00673385	rs11591804	C	0.0281537
AST_WHITE	11	78073288	T	G	3.09163e-19	-0.0269813	386570	0.00300949	rs11601590	G	0.158394
AST_WHITE	3	33132144	A	G	3.09323e-19	0.0217727	386570	0.00242854	rs7612234	A	0.288472
ALT_WHITE	12	112347728	T	C	3.09365e-19	-0.024458	387859	0.00272807	rs10849984	C	0.172972
AST_WHITE	10	121467605	G	A	3.09772e-19	-0.0197741	386570	0.00220565	rs1327155	A	0.479198
AST_WHITE	11	78122779	A	G	3.10114e-19	-0.026932	386570	0.00300411	rs4944199	G	0.160326
ALT_WHITE	12	112380470	G	C	3.10854e-19	-0.0244587	387859	0.0027283	rs73426362	C	0.173041
ALT_WHITE	12	112335539	G	A	3.10924e-19	-0.0244592	387859	0.00272837	rs10849982	A	0.172914
ALT_WHITE	12	112326145	T	C	3.11164e-19	-0.0243368	387859	0.00271474	rs2269803	C	0.175178
AST_WHITE	6	32305714	CT	C	3.11411e-19	0.0295646	386570	0.00329793	6:32305714_CT_C	C	0.127516
ALT_WHITE	11	93633005	G	A	3.1147e-19	0.0186622	387859	0.00208177	rs4753514	G	0.44615
ALT_WHITE	12	112363267	C	A	3.11637e-19	-0.0244559	387859	0.00272807	rs11066089	A	0.17297
ALT_WHITE	12	112367555	C	T	3.11637e-19	-0.0244559	387859	0.00272807	rs34028354	T	0.17297
ALT_WHITE	12	112347904	G	A	3.11973e-19	-0.0244555	387859	0.00272807	rs11066078	A	0.17297
ALT_WHITE	12	112347754	C	T	3.11973e-19	-0.0244555	387859	0.00272807	rs10849985	T	0.17297
ALT_WHITE	12	112346661	C	T	3.11973e-19	-0.0244555	387859	0.00272807	rs11066077	T	0.17297
AST_WHITE	5	72162264	C	T	3.12875e-19	0.0211648	386570	0.00236107	rs34669	C	0.31802
AST_WHITE	11	78094627	C	CAA	3.13442e-19	-0.0269084	386570	0.00300187	rs534814220	CAA	0.159437
ALT_WHITE	11	93634405	G	A	3.15439e-19	0.0186593	387859	0.00208177	rs10741478	G	0.446142
AST_WHITE	1	16521556	G	A	3.17251e-19	0.0226095	386570	0.00252266	rs6672958	G	0.256447
ALT_WHITE	12	112571169	G	A	3.18016e-19	-0.0243374	387859	0.00271553	rs10850003	A	0.175108
ALT_WHITE	12	112380372	G	A	3.20869e-19	-0.0244756	387859	0.00273125	rs80017658	A	0.17289
AST_WHITE	10	121490371	C	T	3.21746e-19	0.0200615	386570	0.00223876	rs196217	T	0.412755
AST_WHITE	11	78088210	A	G	3.22439e-19	-0.0268932	386570	0.00300121	rs12291726	G	0.160088
AST_WHITE	11	78121978	T	C	3.23428e-19	-0.0269054	386570	0.00300269	rs10431155	C	0.16049
ALT_WHITE	12	112335217	A	T	3.24405e-19	-0.0244465	387859	0.00272838	rs10849981	T	0.172917
ALT_WHITE	12	112340734	A	G	3.24861e-19	-0.0244418	387859	0.0027279	rs12319165	G	0.172998
ALT_WHITE	12	112339843	A	G	3.24861e-19	-0.0244418	387859	0.0027279	rs3741998	G	0.172998
ALT_WHITE	12	112525073	C	T	3.24903e-19	-0.0243479	387859	0.00271742	rs7304572	T	0.174951
ALT_WHITE	12	112343374	G	A	3.25296e-19	-0.0244413	387859	0.00272788	rs12427012	A	0.172999
ALT_WHITE	12	112344119	T	C	3.25296e-19	-0.0244413	387859	0.00272788	rs12316525	C	0.172999
ALT_WHITE	12	112339015	G	A	3.25836e-19	-0.024441	387859	0.00272791	rs12321677	A	0.172997
ALT_WHITE	12	112345056	T	C	3.26096e-19	-0.0244404	387859	0.00272787	rs73426314	C	0.173
ALT_WHITE	12	112345634	A	G	3.26096e-19	-0.0244404	387859	0.00272787	rs12582302	G	0.173
AST_WHITE	2	113845080	A	T	3.26491e-19	-0.0197165	386570	0.00220065	rs4368340	T	0.484857
ALT_WHITE	1	155054743	C	A	3.27166e-19	-0.0185385	387859	0.00206922	rs11264311	C	0.491678
ALT_WHITE	3	12154267	C	CA	3.27281e-19	-0.0289942	387859	0.00323627	rs35544543	CA	0.116283
ALT_WHITE	11	93640781	G	A	3.30609e-19	0.0186875	387859	0.00208612	rs10831142	G	0.438602
AST_WHITE	6	32339988	C	T	3.31081e-19	0.0319932	386570	0.00357153	rs111625658	T	0.107174
AST_WHITE	11	78102266	G	T	3.3433e-19	-0.0269002	386570	0.00300334	rs7111986	T	0.159567
AST_WHITE	11	125455822	C	T	3.34704e-19	0.0396027	386570	0.0044216	rs11220138	T	0.0665694
AST_WHITE	6	31928799	T	C	3.35944e-19	0.0210015	386570	0.0023449	rs419788	T	0.32595
ALT_WHITE	7	87133470	T	A	3.36095e-19	-0.036392	387859	0.00406333	rs17064	A	0.0694748
AST_WHITE	1	16657636	T	C	3.36685e-19	0.0232502	386570	0.00259605	rs34753342	T	0.234519
ALT_WHITE	12	112320947	C	T	3.37396e-19	-0.0244367	387859	0.00272861	rs11066062	T	0.172976
AST_WHITE	11	77953552	C	A	3.38452e-19	-0.0276834	386570	0.00309125	rs2373010	A	0.150811
AST_WHITE	5	72369870	C	T	3.40087e-19	-0.0277602	386570	0.00310001	rs12189246	T	0.1481
AST_WHITE	11	78049750	A	C	3.41867e-19	-0.0260784	386570	0.00291238	rs7119933	C	0.172428
ALT_WHITE	12	112341314	C	CAA	3.41965e-19	-0.0243719	387859	0.00272182	rs569960162	CAA	0.174346
AST_WHITE	10	101559415	A	G	3.42364e-19	0.0453457	386570	0.00506421	rs2804397	A	0.0498334
ALT_WHITE	12	112392036	C	G	3.43299e-19	-0.024364	387859	0.00272106	rs11066099	G	0.174133
AST_WHITE	6	32315496	T	C	3.43564e-19	0.0295242	386570	0.00329741	rs55967581	C	0.12756
ALT_WHITE	17	79464737	T	C	3.43819e-19	0.0188966	387859	0.00211049	rs62075992	C	0.398183
AST_WHITE	11	77969223	G	A	3.44711e-19	-0.0272402	386570	0.00304245	rs2511155	A	0.154402
ALT_WHITE	12	112342410	A	G	3.4498e-19	-0.0244233	387859	0.00272785	rs73426310	G	0.173005
ALT_WHITE	12	112405869	A	AAAAC	3.46254e-19	-0.0244618	387859	0.00273228	rs113863916	AAAAC	0.172617
ALT_WHITE	19	33883197	G	C	3.46474e-19	-0.0185584	387859	0.00207291	rs10775579	G	0.493811
AST_WHITE	7	17816817	T	C	3.47154e-19	-0.0200284	386570	0.00223716	rs2691584	C	0.410909
AST_WHITE	5	72144468	G	C	3.48471e-19	-0.02816	386570	0.0031456	rs369716	C	0.142694
AST_WHITE	6	13543975	G	A	3.48824e-19	-0.0217872	386570	0.00243376	rs7763316	A	0.286378
AST_WHITE	11	78123293	C	T	3.49601e-19	-0.0268805	386570	0.00300279	rs10899495	T	0.160521
AST_WHITE	2	113844553	T	C	3.49749e-19	-0.0197	386570	0.00220067	rs6731551	C	0.484853
ALT_WHITE	17	79464135	C	A	3.4986e-19	0.018896	387859	0.00211087	rs12939651	A	0.397987
ALT_WHITE	9	117182605	C	G	3.50663e-19	-0.0204399	387859	0.0022834	rs10081697	G	0.288343
ALT_WHITE	12	112407194	GT	G	3.51155e-19	-0.0246521	387859	0.00275401	12:112407194_GT_G	G	0.170466
AST_WHITE	11	78061057	G	C	3.53732e-19	-0.0269481	386570	0.00301078	rs10899483	C	0.158206
AST_WHITE	2	113850902	C	G	3.55523e-19	-0.0196996	386570	0.00220108	rs6738377	G	0.484849
AST_WHITE	3	33129837	T	C	3.55732e-19	0.0217317	386570	0.00242814	rs4130167	T	0.288644
AST_WHITE	9	136326248	T	G	3.5632e-19	0.0286741	386570	0.0032039	rs739468	T	0.136482
ALT_WHITE	12	112394260	C	T	3.57245e-19	-0.0243726	387859	0.00272336	rs7295722	T	0.173794
ALT_WHITE	12	112398910	T	C	3.57253e-19	-0.0243726	387859	0.00272336	rs10849990	C	0.173795
ALT_WHITE	12	112399454	T	G	3.57253e-19	-0.0243726	387859	0.00272336	rs7970920	G	0.173795
AST_WHITE	11	77966099	A	G	3.57535e-19	-0.027197	386570	0.00303899	rs2510037	G	0.154822
AST_WHITE	10	121538525	A	G	3.57728e-19	0.0200671	386570	0.0022423	rs1265536	G	0.410852
ALT_WHITE	11	93640728	C	T	3.57782e-19	0.018671	387859	0.00208631	rs10831141	C	0.43868
AST_WHITE	1	16668371	A	C	3.58977e-19	0.0232508	386570	0.00259817	rs680202	A	0.233976
ALT_WHITE	19	33896432	A	C	3.60472e-19	-0.0196373	387859	0.00219449	rs4805881	A	0.333868
AST_WHITE	11	78101985	A	G	3.60979e-19	-0.0268744	386570	0.00300329	rs1567891	G	0.159577
ALT_WHITE	12	112332283	C	T	3.62326e-19	-0.0244085	387859	0.00272784	rs7974772	T	0.17301
AST_WHITE	11	125449494	C	T	3.62636e-19	0.0395519	386570	0.00442029	rs140628451	T	0.066566
AST_WHITE	10	101256578	G	T	3.63338e-19	0.0198798	386570	0.00222181	rs11190117	G	0.449317
AST_WHITE	19	19393106	CAAGA	C	3.63441e-19	0.0260602	386570	0.00291255	19:19393106_CAAGA_C	C	0.175033
AST_WHITE	11	78037936	T	C	3.63483e-19	-0.0269736	386570	0.00301464	rs4945268	C	0.157919
AST_WHITE	10	121470867	C	T	3.64988e-19	-0.0197692	386570	0.00220957	rs10466211	T	0.480756
AST_WHITE	11	78037933	G	A	3.65165e-19	-0.0269721	386570	0.00301464	rs4945267	A	0.157919
AST_WHITE	11	125456805	C	T	3.65409e-19	0.0395653	386570	0.00442221	rs77468344	T	0.0665624
AST_WHITE	11	78012383	G	T	3.65611e-19	-0.0272642	386570	0.00304733	rs7103329	T	0.154539
AST_WHITE	11	77999088	G	GA	3.66271e-19	-0.0273048	386570	0.00305194	rs79860012	GA	0.153611
AST_WHITE	1	16666956	A	C	3.66738e-19	0.0232458	386570	0.0025983	rs7520404	A	0.233962
AST_WHITE	22	44378670	C	T	3.67905e-19	0.0814868	386570	0.00910853	rs143944768	T	0.0151528
AST_WHITE	10	101623253	C	T	3.70219e-19	-0.0447543	386570	0.00500299	rs117212403	T	0.051187
ALT_WHITE	11	93640689	G	A	3.71773e-19	0.0186622	387859	0.00208632	rs10831140	G	0.438668
AST_WHITE	3	132250941	A	G	3.72268e-19	-0.0344162	386570	0.00384757	rs11915472	G	0.08973
ALT_WHITE	9	117183166	T	C	3.72725e-19	-0.0204447	387859	0.00228566	rs10739412	C	0.28794
AST_WHITE	11	78102363	A	T	3.74524e-19	-0.0268665	386570	0.00300378	rs7128666	T	0.15953
ALT_WHITE	8	144702141	G	A	3.75657e-19	-0.20093	387859	0.0224656	rs528918911	A	0.00251833
AST_WHITE	11	125452081	C	T	3.80276e-19	0.0395321	386570	0.00442067	rs11220136	T	0.066566
ALT_WHITE	18	55334440	T	TTTTTA	3.80319e-19	-0.027323	387859	0.0030554	rs45454792	TTTTTA	0.132881
AST_WHITE	11	125428971	A	G	3.8314e-19	0.0395257	386570	0.00442037	rs11518431	G	0.066531
AST_WHITE	11	125428302	C	A	3.83141e-19	0.0395257	386570	0.00442037	rs12363935	A	0.066531
AST_WHITE	5	72183055	CCT	C	3.83308e-19	-0.0277959	386570	0.00310858	rs374264185	C	0.146649
AST_WHITE	11	125426323	G	T	3.84604e-19	0.0395237	386570	0.00442035	rs11512640	T	0.0665309
ALT_WHITE	12	112367921	G	A	3.84663e-19	-0.0243923	387859	0.00272806	rs16941759	A	0.173023
AST_WHITE	3	33129157	G	A	3.85554e-19	0.021711	386570	0.00242825	rs9816051	G	0.288552
ALT_WHITE	3	12194628	C	T	3.85838e-19	-0.0289489	387859	0.00323779	rs17035945	T	0.11631
AST_WHITE	3	33127867	G	T	3.86372e-19	0.0217101	386570	0.00242821	rs9810375	G	0.288552
AST_WHITE	11	125412845	T	G	3.86574e-19	0.0395214	386570	0.00442037	rs80057612	G	0.0665286
AST_WHITE	5	72171715	C	T	3.86604e-19	-0.0281495	386570	0.00314846	rs266433	T	0.142594
ALT_WHITE	12	112326138	A	G	3.88982e-19	-0.0243842	387859	0.00272753	rs2269802	G	0.173122
AST_WHITE	5	72190229	C	T	3.89e-19	-0.0281388	386570	0.0031475	rs59211088	T	0.142732
AST_WHITE	9	136136963	G	T	3.89057e-19	0.0198024	386570	0.00221503	rs2073826	T	0.437788
ALT_WHITE	12	112306495	G	GT	3.89563e-19	-0.0247068	387859	0.00276365	rs567169945	GT	0.169533
AST_WHITE	19	49250239	C	T	3.89716e-19	-0.0197454	386570	0.0022087	rs838144	C	0.500013
ALT_WHITE	11	93640537	G	A	3.90294e-19	0.0186502	387859	0.00208623	rs10831139	G	0.438633
ALT_WHITE	11	93634772	T	C	3.90469e-19	0.0186214	387859	0.00208302	rs2089337	T	0.446301
ALT_WHITE	18	56049678	G	A	3.9405e-19	0.018928	387859	0.00211755	rs8087657	A	0.401447
AST_WHITE	6	31018908	T	G	3.94894e-19	-0.0272518	386570	0.00304885	rs3131920	G	0.154012
AST_WHITE	10	121494679	A	G	3.95961e-19	0.0200093	386570	0.00223866	rs196225	G	0.412695
ALT_WHITE	3	12156316	G	A	3.97433e-19	-0.0289746	387859	0.00324184	rs11720130	A	0.11557
AST_WHITE	5	72186768	C	T	3.98711e-19	-0.028136	386570	0.00314814	rs62363388	T	0.142687
AST_WHITE	11	78040259	G	A	3.98893e-19	-0.0269451	386570	0.00301491	rs7117238	A	0.157896
ALT_WHITE	5	55860866	G	T	3.9909e-19	0.0230253	387859	0.00257634	rs3936510	T	0.200759
ALT_WHITE	12	112425746	T	C	3.99451e-19	-0.0243272	387859	0.00272204	rs4767264	C	0.174091
AST_WHITE	6	32358942	T	A	3.99845e-19	0.0197123	386570	0.00220569	rs9268476	A	0.452434
AST_WHITE	12	112816664	G	A	3.99915e-19	-0.114203	386570	0.0127786	rs552431601	A	0.00852454
ALT_WHITE	11	93640312	T	C	4.00039e-19	0.0186429	387859	0.00208604	rs10765641	T	0.438947
ALT_WHITE	12	21056858	G	A	4.00498e-19	0.0264307	387859	0.00295751	rs12825129	A	0.14353
AST_WHITE	5	72166483	C	T	4.00614e-19	-0.0281072	386570	0.00314511	rs34674	T	0.142702
AST_WHITE	1	16518387	CCAGG	C	4.00957e-19	0.0225832	386570	0.00252701	rs778127107	CCAGG	0.256651
AST_WHITE	1	16518386	A	T	4.01361e-19	0.0225827	386570	0.00252699	rs55942310	A	0.256647
AST_WHITE	11	78037862	A	T	4.01721e-19	-0.0269447	386570	0.00301513	rs72931642	T	0.157834
AST_WHITE	15	40327698	C	G	4.01905e-19	0.025435	386570	0.00284621	rs11763	G	0.185376
AST_WHITE	2	113845578	C	T	4.02437e-19	-0.0196668	386570	0.00220078	rs11123161	T	0.484827
ALT_WHITE	12	112292752	G	GT	4.02468e-19	-0.0244633	387859	0.00273752	rs58635554	GT	0.171762
AST_WHITE	3	33129985	A	C	4.02842e-19	0.0216995	386570	0.00242827	rs9858362	A	0.28855
AST_WHITE	11	125420313	C	T	4.03616e-19	0.0394961	386570	0.0044199	rs151105692	T	0.0665662
ALT_WHITE	15	40333469	A	G	4.05059e-19	-0.0204375	387859	0.00228721	rs75509561	G	0.284066
AST_WHITE	11	77969956	T	C	4.05631e-19	-0.0271511	386570	0.00303859	rs2510031	C	0.154842
AST_WHITE	9	117156047	TA	T	4.06484e-19	-0.019837	386570	0.0022201	9:117156047_TA_T	TA	0.458564
AST_WHITE	11	78123831	T	C	4.07792e-19	-0.0267947	386570	0.0029989	rs10899496	C	0.161051
ALT_WHITE	15	40333355	C	G	4.07858e-19	-0.0204396	387859	0.00228763	rs62004114	G	0.284061
ALT_WHITE	12	112294373	T	G	4.10032e-19	-0.0243534	387859	0.00272585	rs35704336	G	0.173392
AST_WHITE	2	113844600	A	G	4.12083e-19	-0.0196604	386570	0.00220071	rs6728590	G	0.484833
AST_WHITE	2	113844036	C	T	4.12729e-19	-0.0196596	386570	0.00220066	rs7561598	T	0.484839
AST_WHITE	6	32301960	A	C	4.12835e-19	0.0294635	386570	0.0032981	rs2022536	C	0.127511
AST_WHITE	6	32361111	C	T	4.13883e-19	0.0197035	386570	0.00220565	rs3817973	T	0.45244
AST_WHITE	6	31016550	A	G	4.1483e-19	-0.0272358	386570	0.00304892	rs3130574	G	0.154006
AST_WHITE	1	161658490	C	T	4.15753e-19	-0.0238307	386570	0.0026678	rs10917686	T	0.218381
AST_WHITE	1	16651580	C	A	4.1587e-19	0.0232066	386570	0.00259795	rs9919126	C	0.234005
ALT_WHITE	19	33883040	G	T	4.1592e-19	-0.0185162	387859	0.00207286	rs10775578	G	0.493925
AST_WHITE	2	113849837	C	T	4.16753e-19	-0.0196612	386570	0.00220111	rs1542176	T	0.48483
AST_WHITE	22	44387996	G	C	4.17503e-19	0.0201862	386570	0.00225993	rs6006470	G	0.386674
AST_WHITE	19	49232226	G	A	4.17707e-19	0.0197372	386570	0.00220968	rs2287922	G	0.463868
AST_WHITE	3	132217957	T	G	4.18223e-19	-0.0344227	386570	0.00385384	rs78526588	G	0.089428
AST_WHITE	2	27734972	G	A	4.19836e-19	-0.0197844	386570	0.0022151	rs6547692	G	0.44314
ALT_WHITE	19	19458388	A	G	4.22109e-19	0.0882392	387859	0.00988009	rs182611493	G	0.0126271
AST_WHITE	5	72166156	AT	A	4.23452e-19	-0.0280917	386570	0.00314553	5:72166156_AT_A	A	0.142696
AST_WHITE	10	17285289	T	C	4.25197e-19	-0.0212959	386570	0.0023847	rs1037008	C	0.30988
AST_WHITE	12	10575344	C	G	4.2548e-19	0.0211868	386570	0.00237251	rs12304170	G	0.311866
AST_WHITE	10	101066622	C	T	4.25555e-19	-0.0333043	386570	0.00372943	rs113062646	T	0.0964724
ALT_WHITE	2	233505522	C	T	4.26197e-19	0.0189369	387859	0.00212061	rs4528745	T	0.390527
AST_WHITE	1	89147635	T	C	4.27589e-19	0.0196828	386570	0.00220423	rs4655884	T	0.462326
ALT_WHITE	8	145737816	C	T	4.28318e-19	-0.0185391	387859	0.00207618	rs4251691	T	0.462531
AST_WHITE	1	89147920	A	T	4.28751e-19	0.0196824	386570	0.00220425	rs12751567	A	0.462326
AST_WHITE	1	89147325	T	C	4.28826e-19	0.0196818	386570	0.00220418	rs4655883	T	0.462325
AST_WHITE	11	78090883	T	TA	4.29142e-19	-0.0268359	386570	0.00300541	rs5792804	TA	0.159227
AST_WHITE	22	44387381	C	G	4.29712e-19	0.0812099	386570	0.00909503	rs142777617	G	0.015195
ALT_WHITE	12	112431212	T	C	4.29948e-19	-0.0243704	387859	0.00272936	rs57646770	C	0.173136
AST_WHITE	1	89146759	C	T	4.31006e-19	0.0196802	386570	0.00220415	rs1002437	C	0.462325
ALT_WHITE	3	12242488	G	A	4.32726e-19	-0.0291309	387859	0.00326277	rs7637403	A	0.114008
ALT_WHITE	12	112429469	C	G	4.32753e-19	-0.0243659	387859	0.00272908	rs12423126	G	0.172907
AST_WHITE	11	78105879	C	T	4.33187e-19	-0.0269235	386570	0.00301557	rs10899490	T	0.157958
AST_WHITE	11	78047077	A	G	4.33363e-19	-0.0268552	386570	0.00300794	rs4945269	G	0.158683
AST_WHITE	3	132216607	C	G	4.34744e-19	-0.0344072	386570	0.00385396	rs76569928	G	0.089425
ALT_WHITE	11	93629756	G	A	4.36224e-19	0.0185875	387859	0.00208208	rs1108912	G	0.446034
AST_WHITE	1	16594790	T	C	4.37638e-19	0.0232176	386570	0.00260082	rs718178	T	0.233447
AST_WHITE	11	116657561	C	T	4.39213e-19	-0.0250547	386570	0.00280674	rs3741298	C	0.189443
AST_WHITE	6	31122500	G	A	4.4144e-19	-0.0229066	386570	0.00256626	rs130065	A	0.242804
ALT_WHITE	12	112325472	C	CTG	4.41827e-19	-0.0243667	387859	0.00272987	rs148698477	CTG	0.173354
AST_WHITE	11	78091150	C	A	4.42935e-19	-0.02677	386570	0.0029992	rs2373115	A	0.159713
ALT_WHITE	11	93640355	T	C	4.44315e-19	0.0186126	387859	0.00208536	rs10765642	T	0.438887
AST_WHITE	9	136164593	T	G	4.4649e-19	-0.0332085	386570	0.00372092	rs176694	G	0.097353
AST_WHITE	3	132215771	G	A	4.46621e-19	-0.0343963	386570	0.00385402	rs77436593	A	0.0894238
AST_WHITE	11	78110385	C	A	4.47945e-19	-0.026929	386570	0.00301744	rs11237480	A	0.157856
AST_WHITE	3	132214389	C	A	4.51022e-19	-0.0343932	386570	0.00385415	rs78117783	A	0.0894205
AST_WHITE	1	89143842	C	T	4.51897e-19	0.0196708	386570	0.00220438	rs923600	C	0.462318
AST_WHITE	1	89142142	C	A	4.52673e-19	0.0196748	386570	0.00220488	rs10922475	C	0.462322
AST_WHITE	11	78030886	T	C	4.55023e-19	-0.0270747	386570	0.00303436	rs58235466	C	0.155511
AST_WHITE	3	132229708	A	G	4.58061e-19	-0.0343755	386570	0.00385291	rs78208917	G	0.0894876
AST_WHITE	11	78072383	T	C	4.59301e-19	-0.0268352	386570	0.00300786	rs10899485	C	0.158603
AST_WHITE	6	32374595	A	G	4.60719e-19	-0.0260365	386570	0.00291845	rs2395158	G	0.171306
AST_WHITE	6	31929014	A	C	4.62338e-19	0.0209275	386570	0.00234588	rs437179	A	0.325898
AST_WHITE	1	161660696	G	T	4.62369e-19	-0.0238013	386570	0.00266803	rs6697139	T	0.218377
AST_WHITE	11	125434825	C	A	4.63045e-19	0.0394347	386570	0.00442054	rs11220129	A	0.0665296
ALT_WHITE	2	165667643	T	A	4.65471e-19	-0.0190681	387859	0.00213764	rs409125	T	0.377555
AST_WHITE	6	32589983	G	A	4.66216e-19	-0.0223623	386570	0.00250698	rs9271538	A	0.264914
ALT_WHITE	3	12189456	C	CA	4.66787e-19	-0.0289565	387859	0.00324629	rs5846751	CA	0.115587
ALT_WHITE	12	112326123	T	C	4.6756e-19	-0.0243308	387859	0.00272776	rs2269801	C	0.173068
AST_WHITE	9	136316942	G	A	4.6798e-19	-0.0286545	386570	0.00321253	rs3124766	A	0.13612
ALT_WHITE	15	40333915	G	A	4.67991e-19	-0.0203938	387859	0.00228641	rs1010879	A	0.284049
ALT_WHITE	19	33894846	C	T	4.69385e-19	-0.0195799	387859	0.00219523	rs10422861	C	0.333785
AST_WHITE	11	77919768	G	A	4.70893e-19	-0.0270886	386570	0.00303721	rs2256187	A	0.155007
AST_WHITE	6	31319478	A	G	4.72489e-19	-0.0258416	386570	0.00289751	rs9266065	G	0.174932
ALT_WHITE	12	112418918	C	T	4.76641e-19	-0.0242948	387859	0.00272437	rs2106956	T	0.173736
AST_WHITE	6	31327334	G	T	4.76825e-19	0.0196296	386570	0.00220124	rs2523589	G	0.502689
AST_WHITE	6	32299908	G	C	4.79091e-19	0.0294073	386570	0.00329789	rs17605238	C	0.127507
ALT_WHITE	7	87075259	A	C	4.79697e-19	-0.036544	387859	0.00409831	rs45549536	C	0.0685909
AST_WHITE	5	72179411	C	T	4.81076e-19	-0.028083	386570	0.00314954	rs62363383	T	0.142473
AST_WHITE	1	161658780	C	T	4.81274e-19	-0.0237878	386570	0.00266785	rs10917688	T	0.218382
AST_WHITE	11	78034069	G	GT	4.81399e-19	-0.0269402	386570	0.0030214	rs34351881	GT	0.15706
ALT_WHITE	8	146114089	T	C	4.81454e-19	-0.0192692	387859	0.00216108	rs28561922	C	0.356042
AST_WHITE	6	32634313	C	G	4.81619e-19	0.0272939	386570	0.00306108	rs1049059	G	0.154035
ALT_WHITE	19	33882652	A	G	4.81929e-19	-0.018478	387859	0.00207237	rs2241382	A	0.493839
ALT_WHITE	19	33978723	A	G	4.82506e-19	-0.0201145	387859	0.00225594	rs59339349	G	0.30339
AST_WHITE	11	78109260	G	A	4.82812e-19	-0.026896	386570	0.00301655	rs4945274	A	0.157945
ALT_WHITE	11	93640468	T	C	4.83323e-19	0.0185965	387859	0.00208574	rs10831138	T	0.438779
ALT_WHITE	19	33977206	C	G	4.83907e-19	-0.0201122	387859	0.00225577	rs28483178	G	0.303135
AST_WHITE	19	49219459	T	C	4.85858e-19	0.0197754	386570	0.00221811	rs660745	T	0.45489
AST_WHITE	6	32607627	C	T	4.87133e-19	0.0245311	386570	0.00275162	rs41269944	T	0.203621
AST_WHITE	11	78109810	G	A	4.89189e-19	-0.0269	386570	0.00301749	rs10899492	A	0.157839
AST_WHITE	10	101144114	T	A	4.90748e-19	-0.028477	386570	0.00319452	rs55885558	A	0.140415
AST_WHITE	6	32230354	A	G	4.91006e-19	0.0200916	386570	0.00225387	rs3132972	A	0.38882
AST_WHITE	6	32296382	C	T	4.97354e-19	0.0293907	386570	0.00329757	rs9469098	T	0.12753
ALT_WHITE	9	117101983	G	A	4.99258e-19	-0.0282038	387859	0.00316454	rs78569337	A	0.123597
AST_WHITE	11	78047537	T	C	5.00071e-19	-0.0268629	386570	0.00301416	rs114142124	C	0.158022
ALT_WHITE	15	40349909	C	G	5.0047e-19	-0.0203875	387859	0.0022876	rs749748	G	0.284231
AST_WHITE	11	125414191	G	GTTGTT	5.02022e-19	0.0393306	386570	0.00441331	rs141174467	GTTGTT	0.0668494
AST_WHITE	11	78058721	T	A	5.03265e-19	-0.0268169	386570	0.00300924	rs10899481	A	0.158384
AST_WHITE	5	72165921	G	C	5.05143e-19	-0.0280251	386570	0.00314495	rs34673	C	0.14266
AST_WHITE	6	32862958	C	G	5.05406e-19	-0.0320151	386570	0.00359274	rs72860374	G	0.105136
ALT_WHITE	17	79459113	C	T	5.05685e-19	0.0188037	387859	0.00211016	rs62075991	T	0.398042
AST_WHITE	5	72067704	G	A	5.06124e-19	-0.0210615	386570	0.00236357	rs10069567	A	0.315183
AST_WHITE	6	32358414	T	TA	5.06922e-19	0.0196765	386570	0.00220818	rs34784784	TA	0.45172
ALT_WHITE	11	93629677	T	C	5.08774e-19	0.0185518	387859	0.00208205	rs1108910	T	0.446095
AST_WHITE	4	88165573	A	C	5.10398e-19	-0.0198561	386570	0.00222853	rs6531966	C	0.425806
AST_WHITE	6	13512564	CCT	C	5.10713e-19	-0.0226439	386570	0.00254142	6:13512564_CCT_C	C	0.250463
AST_WHITE	6	31315648	A	G	5.13747e-19	-0.0210482	386570	0.00236251	rs2523625	G	0.327575
ALT_WHITE	12	112388128	A	T	5.16897e-19	-0.0243564	387859	0.00273404	rs11066098	T	0.17209
AST_WHITE	11	78102470	G	A	5.17392e-19	-0.0267228	386570	0.0029997	rs7112234	A	0.160047
ALT_BLACK	8	145727896	G	A	5.19074e-19	-0.244062	7468	0.0273977	rs115700265	A	0.0853478
ALT_WHITE	15	40333404	A	ATTT	5.20834e-19	-0.0203779	387859	0.00228767	rs386783316	ATTT	0.284225
ALT_WHITE	12	112284281	C	CA	5.26106e-19	-0.0246612	387859	0.00276887	rs59317684	CA	0.169381
AST_WHITE	5	72066418	G	GAAA	5.28245e-19	-0.0212227	386570	0.00238292	rs3078709	GAAA	0.311233
AST_WHITE	11	78030149	GA	G	5.29464e-19	-0.0270061	386570	0.00303237	rs200047230	G	0.156265
AST_WHITE	5	72172613	C	A	5.29478e-19	-0.0280403	386570	0.0031485	rs266434	A	0.142575
AST_WHITE	6	32410159	AG	A	5.33773e-19	0.030267	386570	0.00339887	6:32410159_AG_A	A	0.118545
AST_WHITE	10	101032416	CAT	C	5.34387e-19	-0.0332319	386570	0.00373187	10:101032416_CAT_C	C	0.096547
AST_WHITE	2	179432185	A	G	5.34575e-19	0.0210732	386570	0.00236649	rs12463674	G	0.31571
AST_WHITE	5	72066797	T	C	5.35947e-19	-0.0210488	386570	0.00236383	rs2338791	C	0.315159
AST_WHITE	6	32183175	G	A	5.36562e-19	-0.0201864	386570	0.00226701	rs3131290	A	0.382085
AST_WHITE	5	72059741	C	A	5.37612e-19	-0.0210568	386570	0.00236481	rs35132569	A	0.315223
AST_WHITE	10	100976868	T	C	5.38075e-19	-0.0331786	386570	0.00372621	rs7080291	C	0.0966343
AST_WHITE	1	161683136	G	A	5.38652e-19	-0.0195688	386570	0.00219775	rs11746	A	0.48664
ALT_WHITE	11	93778635	T	G	5.38737e-19	0.01867	387859	0.00209681	rs2460045	G	0.414818
AST_WHITE	4	88161312	A	T	5.39915e-19	-0.0198431	386570	0.00222862	rs4583723	T	0.425839
AST_WHITE	5	72144209	C	T	5.42234e-19	-0.0280037	386570	0.00314533	rs34652	T	0.142671
AST_WHITE	1	89137605	A	C	5.42874e-19	0.019807	386570	0.00222472	rs1490738	A	0.427677
AST_WHITE	1	16614947	A	T	5.44792e-19	0.023136	386570	0.00259875	rs6661454	A	0.23423
AST_WHITE	6	32587424	C	T	5.46459e-19	-0.0200472	386570	0.00225188	rs9271387	C	0.419222
AST_WHITE	10	121495106	C	G	5.46777e-19	-0.0196344	386570	0.00220554	rs4752343	G	0.479625
AST_WHITE	1	89204994	G	GA	5.5055e-19	0.0199663	386570	0.002243	rs5776000	G	0.402398
ALT_WHITE	12	112400166	T	C	5.506e-19	-0.0243414	387859	0.00273451	rs7974550	C	0.172004
ALT_WHITE	12	112395121	G	A	5.506e-19	-0.0243414	387859	0.00273451	rs58552361	A	0.172004
ALT_WHITE	12	112397064	T	C	5.506e-19	-0.0243414	387859	0.00273451	rs7959723	C	0.172004
ALT_WHITE	12	112388431	A	G	5.50659e-19	-0.0243414	387859	0.00273451	rs7973337	G	0.172004
ALT_WHITE	12	112394022	G	T	5.50698e-19	-0.0243414	387859	0.00273451	rs12579298	T	0.172004
ALT_WHITE	12	112395239	C	T	5.50698e-19	-0.0243414	387859	0.00273451	rs7965368	T	0.172004
ALT_WHITE	12	112398451	A	G	5.50698e-19	-0.0243414	387859	0.00273451	rs12305667	G	0.172004
ALT_WHITE	12	112398188	T	C	5.50698e-19	-0.0243414	387859	0.00273451	rs12305655	C	0.172004
ALT_WHITE	12	112410077	C	A	5.50816e-19	-0.0243413	387859	0.00273451	rs1016078	A	0.172004
ALT_WHITE	12	112410186	T	G	5.50816e-19	-0.0243413	387859	0.00273451	rs1016079	G	0.172004
ALT_WHITE	12	112406771	T	G	5.51152e-19	-0.0243411	387859	0.00273451	rs9971833	G	0.172004
AST_WHITE	1	89137459	A	G	5.52614e-19	0.0198027	386570	0.00222473	rs4457557	A	0.427677
ALT_WHITE	12	112407438	A	G	5.53317e-19	-0.02434	387859	0.00273451	rs112426410	G	0.172005
AST_WHITE	4	88169302	T	A	5.53821e-19	-0.0198356	386570	0.00222848	rs62305669	A	0.425933
ALT_WHITE	12	111837285	A	G	5.55661e-19	-0.0225606	387859	0.00253474	rs7298118	G	0.211882
AST_WHITE	1	16640072	G	A	5.56038e-19	0.0231293	386570	0.00259866	rs11260725	G	0.233806
AST_WHITE	6	32410083	C	A	5.56561e-19	0.0302524	386570	0.003399	rs16822616	A	0.118534
AST_WHITE	6	33041064	C	A	5.60056e-19	0.0303437	386570	0.00340953	rs3135020	A	0.117412
AST_WHITE	1	16574316	T	C	5.60075e-19	0.0231357	386570	0.00259961	rs3738632	T	0.233785
ALT_WHITE	12	112410920	C	T	5.62917e-19	-0.0243366	387859	0.00273472	rs60217649	T	0.171999
AST_WHITE	3	33129374	C	CA	5.63212e-19	0.0216248	386570	0.00243001	rs60230175	C	0.288216
AST_WHITE	5	72061540	A	G	5.63328e-19	-0.0210424	386570	0.00236458	rs6897924	G	0.315155
ALT_WHITE	15	40333657	G	A	5.63687e-19	-0.0203444	387859	0.00228615	rs7497289	A	0.284116
ALT_WHITE	11	93628544	AT	A	5.67332e-19	0.0185478	387859	0.00208444	11:93628544_AT_A	AT	0.448118
ALT_WHITE	12	112841242	T	G	5.70107e-19	-0.0244864	387859	0.00275199	rs7972529	G	0.170836
AST_WHITE	10	101631873	T	C	5.71183e-19	-0.0424917	386570	0.00477569	rs55725645	C	0.0564856
AST_WHITE	11	93675463	T	A	5.7796e-19	0.0234886	386570	0.0026403	rs2462749	T	0.227732
AST_WHITE	5	72056099	T	G	5.87261e-19	-0.0210379	386570	0.00236529	rs10942402	G	0.315193
AST_WHITE	10	101030348	A	G	5.92436e-19	-0.0331377	386570	0.00372608	rs12248407	G	0.09669
AST_WHITE	6	32375796	A	T	5.93874e-19	-0.0259604	386570	0.00291913	rs3129959	T	0.17132
ALT_WHITE	8	145737286	G	A	5.94726e-19	-0.0184166	387859	0.00207091	rs756627	A	0.466598
AST_WHITE	10	101139262	G	A	5.96796e-19	-0.0330655	386570	0.0037183	rs4917860	A	0.0985762
AST_WHITE	5	72186960	A	G	6.02134e-19	-0.0279271	386570	0.00314082	rs62363389	G	0.143646
AST_WHITE	11	78028480	G	C	6.05437e-19	-0.0270057	386570	0.00303741	rs11237452	C	0.155167
AST_WHITE	1	155086571	C	T	6.09871e-19	-0.0197328	386570	0.00221961	rs4303067	T	0.437522
AST_WHITE	11	78079084	A	G	6.13102e-19	-0.0268807	386570	0.00302382	rs7940841	G	0.159013
ALT_WHITE	12	112249884	T	G	6.13593e-19	-0.0242039	387859	0.00272274	rs6489793	G	0.174247
AST_WHITE	1	155086148	G	A	6.14573e-19	-0.0197293	386570	0.00221943	rs10908456	A	0.437596
AST_WHITE	1	89147213	A	T	6.14997e-19	0.0195959	386570	0.00220444	rs4233334	A	0.462596
AST_WHITE	5	72058697	A	G	6.15585e-19	-0.0210231	386570	0.00236502	rs7720803	G	0.315172
AST_WHITE	11	78023356	C	A	6.16802e-19	-0.0267396	386570	0.00300818	rs11237450	A	0.160884
AST_WHITE	6	32409708	C	T	6.17301e-19	0.0302101	386570	0.00339864	rs17496549	T	0.118564
AST_WHITE	1	161679450	CA	C	6.19002e-19	-0.0195833	386570	0.0022032	1:161679450_CA_C	C	0.488897
AST_WHITE	5	72179720	C	T	6.19262e-19	-0.0280811	386570	0.00315925	rs266442	T	0.141823
AST_WHITE	10	101606485	A	AACTC	6.19851e-19	-0.0427041	386570	0.00480446	rs113441420	AACTC	0.0559286
ALT_WHITE	14	24874026	T	C	6.23423e-19	0.0184596	387859	0.00207696	rs72694391	C	0.481286
ALT_WHITE	8	146066031	C	T	6.25163e-19	-0.0192301	387859	0.00216373	rs1618523	T	0.35386
AST_WHITE	1	16620160	T	C	6.26851e-19	0.0231119	386570	0.00260059	rs2994142	T	0.233404
AST_WHITE	3	132206291	G	A	6.27924e-19	-0.0342558	386570	0.0038546	rs112880875	A	0.0894098
AST_WHITE	6	32607019	C	G	6.28488e-19	0.0271121	386570	0.0030508	rs28802989	G	0.154962
AST_WHITE	6	13503658	A	C	6.28768e-19	-0.022513	386570	0.00253329	rs9370167	C	0.25144
AST_WHITE	6	13543029	T	A	6.30584e-19	-0.0216308	386570	0.00243411	rs9370202	A	0.286537
AST_WHITE	11	78034424	C	T	6.30797e-19	-0.0267689	386570	0.00301232	rs55825352	T	0.15815
AST_WHITE	19	49241976	A	G	6.31994e-19	0.0195741	386570	0.00220274	rs973579	G	0.499569
AST_WHITE	11	78034454	G	C	6.32287e-19	-0.0267681	386570	0.00301232	rs55808581	C	0.158151
AST_WHITE	11	78063207	C	T	6.36972e-19	-0.0267093	386570	0.00300598	rs11237464	T	0.158865
AST_WHITE	3	132259771	C	CA	6.37232e-19	-0.0343159	386570	0.00386208	rs150278916	CA	0.0894892
AST_WHITE	1	16603636	C	T	6.37853e-19	0.0230872	386570	0.00259838	rs2983163	C	0.234314
AST_WHITE	6	32361821	C	T	6.37885e-19	-0.0259501	386570	0.00292058	rs3129953	T	0.171072
AST_WHITE	11	78040961	C	T	6.38677e-19	-0.0268395	386570	0.00302073	rs10793302	T	0.157087
AST_WHITE	22	44391025	T	C	6.41992e-19	0.020082	386570	0.00226034	rs5764055	T	0.386743
ALT_WHITE	8	146100761	C	T	6.42041e-19	-0.0191986	387859	0.00216091	rs1209855	T	0.355947
AST_WHITE	5	72056181	C	T	6.45952e-19	-0.0210133	386570	0.00236534	rs11747669	T	0.315175
ALT_WHITE	12	112415179	A	T	6.46508e-19	-0.0243014	387859	0.00273549	rs11066111	T	0.17197
AST_WHITE	5	72055380	T	G	6.46633e-19	-0.0210167	386570	0.00236576	rs9293440	G	0.315078
AST_WHITE	1	16633589	A	G	6.47098e-19	0.0231008	386570	0.00260038	rs9439615	A	0.233358
AST_WHITE	14	51207741	T	C	6.48696e-19	-0.0939886	386570	0.0105803	rs72681698	C	0.0108735
AST_WHITE	11	78034020	G	A	6.51809e-19	-0.0267921	386570	0.00301617	rs2090095	A	0.157621
ALT_WHITE	10	101651928	G	T	6.5269e-19	-0.0833135	387859	0.00937932	rs563750205	T	0.0136214
ALT_WHITE	6	130374461	T	A	6.52818e-19	0.0207966	387859	0.00234126	rs7740107	T	0.264535
AST_WHITE	1	89136497	T	C	6.55479e-19	0.0197615	386570	0.00222484	rs2046888	T	0.427684
AST_WHITE	1	161427440	T	C	6.55764e-19	0.0321732	386570	0.00362223	rs61802780	C	0.103189
AST_WHITE	5	72160555	C	T	6.58824e-19	-0.0279378	386570	0.00314556	rs34668	T	0.142602
AST_WHITE	5	72149859	C	T	6.59219e-19	-0.0279373	386570	0.00314554	rs34659	T	0.142613
ALT_WHITE	12	112700429	A	ATTATTT	6.60561e-19	-0.0241717	387859	0.00272163	rs146947965	ATTATTT	0.174679
ALT_WHITE	8	145741702	C	G	6.6072e-19	-0.0187378	387859	0.0021098	rs4244612	G	0.396239
AST_WHITE	11	78046940	T	C	6.61763e-19	-0.0267295	386570	0.00300969	rs12281104	C	0.158371
AST_WHITE	11	78060081	A	C	6.63396e-19	-0.0267314	386570	0.00301	rs10899482	C	0.158308
AST_WHITE	6	32358689	A	G	6.64663e-19	-0.0259367	386570	0.00292059	rs3117097	G	0.171054
AST_WHITE	1	155085898	C	A	6.6633e-19	-0.0197101	386570	0.00221951	rs11264321	A	0.437547
ALT_WHITE	8	146082167	T	C	6.71765e-19	-0.019193	387859	0.00216151	rs3866995	C	0.355868
AST_WHITE	6	32363215	T	C	6.72419e-19	-0.0259322	386570	0.0029205	rs1980493	C	0.171076
AST_WHITE	6	13504939	A	C	6.7664e-19	-0.0224919	386570	0.00253325	rs9370168	C	0.251464
AST_WHITE	6	31121945	A	C	6.78763e-19	-0.0227201	386570	0.00255905	rs3094662	C	0.244868
AST_WHITE	3	132250950	G	A	6.80511e-19	-0.0341045	386570	0.00384144	rs11923334	A	0.0900101
AST_WHITE	12	10597207	C	T	6.85019e-19	-0.0210326	386570	0.00236925	rs11053802	C	0.313568
AST_WHITE	19	49239026	T	C	6.9067e-19	0.0195599	386570	0.00220359	rs418464	C	0.499579
AST_WHITE	10	101244382	T	C	6.92176e-19	-0.019638	386570	0.00221245	rs2490292	C	0.450153
AST_WHITE	1	16625512	A	T	6.92612e-19	0.0230803	386570	0.00260028	rs2983159	A	0.233415
ALT_WHITE	19	33973913	G	A	6.9312e-19	-0.0200045	387859	0.00225377	rs10420551	A	0.303441
AST_WHITE	11	78071876	A	G	6.93567e-19	-0.0266861	386570	0.00300657	rs1399196	G	0.158792
AST_WHITE	10	18344751	C	G	6.95999e-19	0.0199	386570	0.00224212	rs2497796	C	0.413414
ALT_WHITE	12	112134884	C	CAA	6.9639e-19	-0.0244399	387859	0.00275365	rs5800932	CAA	0.171036
AST_WHITE	6	13512178	G	GTA	6.97201e-19	-0.0225451	386570	0.0025402	rs145317787	GTA	0.250107
ALT_WHITE	11	93629643	T	C	7.03645e-19	0.0184758	387859	0.00208194	rs1574515	T	0.446116
AST_WHITE	6	13509327	A	T	7.03739e-19	-0.0224116	386570	0.00252545	rs9370171	T	0.254479
AST_WHITE	19	49239200	G	A	7.05425e-19	0.0195538	386570	0.00220348	rs1231281	A	0.499146
AST_WHITE	8	142208248	T	C	7.06139e-19	0.0204405	386570	0.00230343	rs4961255	T	0.358875
AST_WHITE	6	31319226	C	T	7.07065e-19	-0.0256751	386570	0.00289336	rs2442729	T	0.176246
ALT_WHITE	11	93639813	G	A	7.07807e-19	0.0184788	387859	0.00208244	rs1506656	G	0.444602
AST_WHITE	12	10581446	T	G	7.08205e-19	-0.0210002	386570	0.00236659	rs2460740	T	0.315752
AST_WHITE	4	88168976	A	G	7.09528e-19	-0.019776	386570	0.00222869	rs28776497	G	0.425691
AST_WHITE	6	32569431	A	G	7.1008e-19	0.0289955	386570	0.00326773	rs28864514	G	0.130232
ALT_WHITE	3	12119693	CTT	C	7.10209e-19	-0.029192	387859	0.00328987	3:12119693_CTT_C	C	0.112046
ALT_WHITE	19	33951954	T	C	7.10584e-19	-0.0184166	387859	0.00207553	rs10422643	C	0.477442
ALT_WHITE	12	112416586	C	T	7.15521e-19	-0.0242812	387859	0.00273669	rs11066112	T	0.17189
AST_WHITE	6	32627795	A	G	7.19758e-19	-0.0195944	386570	0.00220861	rs1766	G	0.472096
AST_WHITE	11	78036703	C	T	7.20707e-19	-0.0268296	386570	0.0030242	rs72931639	T	0.156957
AST_WHITE	1	16729588	A	G	7.22362e-19	-0.0230513	386570	0.00259839	rs2458525	G	0.234408
AST_WHITE	5	72087297	C	T	7.24842e-19	-0.0209833	386570	0.00236538	rs7723498	T	0.315035
AST_WHITE	3	58218352	G	A	7.28109e-19	-0.0202127	386570	0.00227863	rs4488803	A	0.377037
AST_WHITE	5	72124551	A	AT	7.29402e-19	0.0279472	386570	0.00315064	rs11463711	A	0.143331
AST_WHITE	6	31079644	G	A	7.29719e-19	-0.026981	386570	0.00304174	rs2233980	A	0.154926
AST_WHITE	6	32587605	C	T	7.32404e-19	-0.0222568	386570	0.00250927	rs9271407	T	0.264011
ALT_WHITE	12	112418496	G	A	7.33234e-19	-0.0242633	387859	0.00273552	rs2339908	A	0.171948
ALT_WHITE	12	112420128	C	G	7.3359e-19	-0.0242632	387859	0.00273552	rs12582376	G	0.171948
ALT_WHITE	8	9178268	A	T	7.35224e-19	-0.0286474	387859	0.0032299	rs6984305	A	0.115984
AST_WHITE	6	32587584	T	C	7.38305e-19	-0.0222547	386570	0.00250928	rs9271405	C	0.264013
ALT_WHITE	12	112424570	A	G	7.3868e-19	-0.0242615	387859	0.00273557	rs7956483	G	0.171939
ALT_WHITE	7	87104450	A	G	7.40078e-19	0.0950216	387859	0.0107143	rs151095285	G	0.0104014
AST_WHITE	6	32569459	G	A	7.42468e-19	0.0289784	386570	0.00326762	rs536901270	A	0.130183
AST_WHITE	12	10580303	T	C	7.44181e-19	0.0210311	386570	0.00237155	rs11838084	C	0.312178
AST_WHITE	6	13504586	G	A	7.50634e-19	0.0224492	386570	0.00253173	rs2560796	G	0.251837
AST_WHITE	6	13513400	A	G	7.54265e-19	-0.0224835	386570	0.00253576	rs4715373	G	0.250467
ALT_WHITE	8	145671777	C	T	7.55651e-19	-0.221847	387859	0.0250211	rs142996311	T	0.00178027
ALT_WHITE	7	28172066	T	C	7.61856e-19	0.0225271	387859	0.00254099	rs2189966	C	0.208023
ALT_WHITE	18	56141332	G	C	7.67059e-19	0.0185105	387859	0.00208811	rs7233993	C	0.430694
ALT_WHITE	12	112421352	G	T	7.67271e-19	-0.0242503	387859	0.00273561	rs7313892	T	0.171931
ALT_WHITE	12	112423286	C	T	7.70892e-19	-0.0242496	387859	0.0027357	rs73426401	T	0.171974
ALT_WHITE	18	56141245	C	T	7.72009e-19	0.0185085	387859	0.00208806	rs35130527	T	0.430687
AST_WHITE	11	78068216	A	G	7.75465e-19	-0.0266374	386570	0.0030053	rs4945270	G	0.158964
AST_WHITE	9	117155706	T	C	7.76023e-19	-0.0195927	386570	0.00221051	rs10817599	T	0.46137
AST_WHITE	6	31236854	T	C	7.76193e-19	-0.0257902	386570	0.00290975	rs1049709	C	0.17282
AST_WHITE	6	31247414	C	T	7.77512e-19	0.0201278	386570	0.00227094	rs2844608	T	0.376662
AST_WHITE	6	31051675	A	G	7.7881e-19	-0.0269562	386570	0.00304142	rs3095311	G	0.154902
ALT_WHITE	15	40353610	T	G	7.82839e-19	-0.0202737	387859	0.0022876	rs562250789	G	0.284566
ALT_WHITE	4	88185407	G	C	7.83909e-19	-0.0196964	387859	0.0022225	rs13108668	G	0.319154
ALT_WHITE	9	117187976	C	G	7.87479e-19	-0.0202403	387859	0.002284	rs10982212	G	0.287734
AST_WHITE	6	13503631	T	C	7.87652e-19	0.0224361	386570	0.00253179	rs2560799	T	0.251814
AST_WHITE	11	116649538	A	G	7.95798e-19	0.0399336	386570	0.00450687	rs61905116	G	0.0633962
ALT_WHITE	12	112338734	T	TA	7.98256e-19	-0.0241872	387859	0.00272985	rs3832867	TA	0.17329
AST_WHITE	11	78111613	T	C	7.98371e-19	-0.0267211	386570	0.00301584	rs7939646	C	0.158161
ALT_WHITE	18	56141678	G	A	7.98768e-19	0.0185018	387859	0.00208819	rs7234605	A	0.430679
AST_WHITE	10	101574083	T	C	8.00877e-19	-0.0459193	386570	0.00518282	rs145199004	C	0.0479495
AST_WHITE	5	72152355	TG	T	8.02141e-19	-0.0278068	386570	0.00313856	5:72152355_TG_T	T	0.143465
AST_WHITE	5	72140173	A	G	8.05671e-19	-0.027494	386570	0.00310343	rs155434	G	0.147747
AST_WHITE	9	136339755	T	C	8.06261e-19	0.0286892	386570	0.00323837	rs3124761	T	0.133903
AST_WHITE	5	72054973	A	G	8.07276e-19	-0.0210537	386570	0.00237653	rs4618410	G	0.312681
AST_WHITE	6	32629161	A	G	8.07713e-19	-0.0200895	386570	0.00226771	rs1130430	A	0.388514
AST_WHITE	11	78050849	A	T	8.11197e-19	-0.0266442	386570	0.00300777	rs11237458	T	0.158564
AST_WHITE	6	31577099	A	T	8.11865e-19	-0.0243336	386570	0.00274696	rs3130060	T	0.204965
AST_WHITE	10	101604006	A	G	8.12458e-19	-0.0423419	386570	0.00477991	rs34456559	G	0.0563176
AST_WHITE	6	31927342	A	G	8.17516e-19	0.0207816	386570	0.00234619	rs440454	A	0.326524
AST_WHITE	6	32394048	G	A	8.18253e-19	0.0318957	386570	0.00360098	rs28452472	A	0.10632
AST_WHITE	5	72054972	C	T	8.18877e-19	-0.0210494	386570	0.00237647	rs4321733	T	0.312689
AST_WHITE	22	44327067	T	C	8.19092e-19	0.0817968	386570	0.00923487	rs77236970	C	0.0149169
AST_WHITE	11	22176143	G	A	8.20194e-19	0.0255127	386570	0.00288044	rs4421745	G	0.180039
AST_WHITE	10	101604481	T	C	8.20244e-19	-0.0423411	386570	0.0047804	rs72838129	C	0.0563104
AST_WHITE	9	136334910	T	C	8.20793e-19	0.0284607	386570	0.0032133	rs3094379	T	0.135838
ALT_WHITE	15	40341932	CTT	C	8.20932e-19	-0.020283	387859	0.00229002	15:40341932_CTT_C	C	0.284184
AST_WHITE	19	19405480	G	A	8.26011e-19	0.0256526	386570	0.00289648	rs2023883	A	0.175946
ALT_WHITE	11	93758493	G	A	8.33649e-19	0.0185936	387859	0.00209968	rs2511402	A	0.412851
ALT_WHITE	19	33969975	T	A	8.35842e-19	-0.0183998	387859	0.00207787	rs7251706	A	0.477794
AST_WHITE	6	13512448	G	A	8.39375e-19	-0.0224489	386570	0.00253527	rs4715372	A	0.250451
AST_WHITE	6	32629482	G	A	8.42126e-19	0.0269368	386570	0.00304223	rs9273794	A	0.154627
ALT_WHITE	8	146089540	A	G	8.43982e-19	-0.0191366	387859	0.00216134	rs1209865	G	0.355885
AST_WHITE	9	136329954	T	C	8.53359e-19	0.0284663	386570	0.00321551	rs3124764	T	0.135643
AST_WHITE	9	136323754	A	G	8.53788e-19	0.028417	386570	0.00320996	rs4962153	A	0.135677
ALT_WHITE	8	146089320	C	T	8.5386e-19	-0.0191364	387859	0.00216164	rs1209866	T	0.355846
ALT_WHITE	18	56141187	C	T	8.53905e-19	0.0184849	387859	0.00208804	rs12455073	T	0.430721
ALT_WHITE	12	112661263	T	G	8.56087e-19	-0.0240049	387859	0.00271166	rs7956202	G	0.17582
AST_WHITE	10	101574113	T	C	8.5643e-19	-0.0458773	386570	0.00518246	rs116680362	C	0.0479574
ALT_WHITE	7	28168745	GTCTT	G	8.58231e-19	0.0225378	387859	0.00254601	7:28168745_GTCTT_G	G	0.20804
ALT_WHITE	18	56142477	A	G	8.58299e-19	0.0184865	387859	0.00208836	rs2003158	G	0.430711
ALT_WHITE	8	9196365	A	G	8.58862e-19	0.0283923	387859	0.00320741	rs34025891	G	0.118457
AST_WHITE	11	77968055	GT	G	8.58947e-19	-0.0268459	386570	0.00303272	11:77968055_GT_G	G	0.159222
AST_WHITE	5	72177890	A	G	8.60426e-19	-0.0278255	386570	0.00314345	rs464923	G	0.143361
ALT_WHITE	7	28172586	T	C	8.62323e-19	0.0224932	387859	0.00254113	rs917115	C	0.208047
ALT_WHITE	18	56144655	T	C	8.62926e-19	0.0184889	387859	0.00208877	rs12963851	C	0.431059
ALT_WHITE	18	56142391	C	T	8.68064e-19	0.0184838	387859	0.00208835	rs2003157	T	0.430712
ALT_WHITE	14	50829560	A	C	8.71467e-19	-0.0498535	387859	0.00563286	rs142004400	C	0.0355065
AST_WHITE	11	78037773	C	T	8.72594e-19	-0.0266363	386570	0.00300964	rs66583694	T	0.158446
AST_WHITE	10	101028802	G	A	8.7742e-19	-0.0330093	386570	0.00372998	rs12260874	A	0.096512
ALT_WHITE	18	56149048	A	G	8.80495e-19	0.0184899	387859	0.00208942	rs3744867	G	0.432173
ALT_WHITE	18	56142193	A	G	8.81455e-19	0.0184795	387859	0.00208826	rs7240922	G	0.430711
AST_WHITE	4	103285906	G	C	8.81623e-19	0.0357595	386570	0.00404099	rs13135688	C	0.0813284
AST_WHITE	1	16716374	T	C	8.82666e-19	0.0229675	386570	0.00259547	rs612727	T	0.235126
AST_WHITE	12	10570255	A	AC	8.83116e-19	-0.0210113	386570	0.00237443	rs62687360	A	0.311593
ALT_WHITE	12	112161262	G	A	8.92e-19	-0.023911	387859	0.00270246	rs1100127	A	0.179285
AST_WHITE	3	132421998	G	A	8.93837e-19	-0.0350387	386570	0.00396023	rs79328618	A	0.0850459
ALT_WHITE	18	56140893	G	T	8.94283e-19	0.0184733	387859	0.00208795	rs66857622	T	0.430706
ALT_WHITE	18	56141977	G	C	8.94376e-19	0.0184758	387859	0.00208824	rs7235137	C	0.430702
AST_WHITE	12	57767214	G	A	8.96012e-19	-0.0226861	386570	0.00256416	rs12820078	A	0.24444
ALT_WHITE	19	19525792	T	C	8.9958e-19	0.0199691	387859	0.00225718	rs2965185	C	0.300499
AST_WHITE	4	103287131	G	A	9.00648e-19	0.0357502	386570	0.00404104	rs13143234	A	0.0813457
AST_WHITE	4	103284697	C	T	9.01693e-19	0.0357498	386570	0.00404104	rs13114461	T	0.0813276
AST_WHITE	1	161410458	A	G	9.04623e-19	-0.0319976	386570	0.00361706	rs12731669	A	0.103241
AST_WHITE	6	32603688	T	G	9.05783e-19	-0.0218967	386570	0.00247527	rs9272285	G	0.273393
AST_WHITE	12	57771686	C	T	9.06065e-19	-0.0226834	386570	0.00256422	rs505479	T	0.244445
ALT_WHITE	19	19470599	C	T	9.09955e-19	0.0716575	387859	0.00810088	rs144787624	T	0.017452
AST_WHITE	1	155083289	A	T	9.10339e-19	-0.0196028	386570	0.00221611	rs7367897	T	0.438118
AST_WHITE	4	103284865	C	T	9.12168e-19	0.0357443	386570	0.00404101	rs13114738	T	0.0813452
ALT_WHITE	12	111819589	C	T	9.14288e-19	-0.022473	387859	0.00254072	rs10849943	T	0.21096
ALT_WHITE	18	56143846	G	C	9.16121e-19	0.0184733	387859	0.00208858	rs34694502	C	0.431036
ALT_WHITE	15	40353604	CATGCATGCATCCATTGTGAGGAAGAAAGGTAGCAGCGGGCATAG	C	9.16401e-19	-0.0202321	387859	0.00228744	rs752266709	C	0.284803
AST_WHITE	1	155079477	C	T	9.16417e-19	-0.019603	386570	0.00221631	rs7367207	T	0.437951
AST_WHITE	12	10581607	G	A	9.16491e-19	-0.0209576	386570	0.00236947	rs2734423	G	0.313644
ALT_WHITE	12	112365360	ATAATATAATG	A	9.16698e-19	-0.0243389	387859	0.00275177	12:112365360_ATAATATAATG_A	A	0.17056
ALT_WHITE	18	56140791	C	T	9.17459e-19	0.0184669	387859	0.00208789	rs67735011	T	0.43071
AST_WHITE	2	27730940	T	C	9.2112e-19	-0.019916	386570	0.00225185	rs1260326	T	0.392747
AST_WHITE	8	126507308	T	C	9.22116e-19	-0.0212461	386570	0.00240227	rs2980888	T	0.299562
ALT_WHITE	18	56142944	T	C	9.22439e-19	0.0184701	387859	0.0020884	rs2003162	C	0.431015
ALT_WHITE	8	145724275	T	C	9.2552e-19	-0.0183184	387859	0.00207133	rs3816732	C	0.466859
AST_WHITE	6	32381736	T	A	9.29289e-19	0.019515	386570	0.00220675	rs7759742	T	0.46892
AST_WHITE	12	10574001	T	C	9.31353e-19	-0.0209683	386570	0.00237116	rs17513937	T	0.313352
ALT_WHITE	22	44377986	C	CT	9.33378e-19	0.0714746	387859	0.00808279	rs200915507	CT	0.0167405
ALT_WHITE	12	111715197	C	T	9.37788e-19	0.0188765	387859	0.0021348	rs1265565	T	0.375892
ALT_WHITE	18	56143174	G	A	9.40566e-19	0.0184659	387859	0.00208844	rs2003160	A	0.431013
AST_WHITE	10	121623518	T	TA	9.44994e-19	0.0306267	386570	0.003464	rs528533846	TA	0.115704
AST_WHITE	10	121622432	C	T	9.47036e-19	0.0304227	386570	0.00344102	rs61869101	T	0.114914
AST_WHITE	10	121621290	T	C	9.48094e-19	0.0304223	386570	0.00344102	rs61869098	C	0.114913
AST_WHITE	4	88178919	C	T	9.49622e-19	-0.0197097	386570	0.00222938	rs6834488	T	0.424576
AST_WHITE	10	101603522	T	C	9.51362e-19	-0.0421819	386570	0.00477134	rs17216177	C	0.0564821
ALT_WHITE	18	56143021	C	A	9.56758e-19	0.0184616	387859	0.0020884	rs2003161	A	0.431013
ALT_WHITE	12	112365361	TAATATAATG	T	9.60332e-19	-0.0243227	387859	0.00275155	12:112365361_TAATATAATG_T	T	0.170575
ALT_WHITE	3	12111642	G	A	9.61539e-19	-0.0290774	387859	0.00328948	rs71304083	A	0.111881
ALT_WHITE	3	12117220	A	G	9.63101e-19	-0.0290866	387859	0.00329059	rs1994077	G	0.11175
ALT_WHITE	17	79454945	A	G	9.66586e-19	0.0186671	387859	0.00211192	rs7503866	G	0.39922
AST_WHITE	22	44349795	A	G	9.6898e-19	0.0811009	386570	0.00917572	rs139290596	G	0.0150502
ALT_WHITE	7	28172739	T	G	9.73393e-19	0.0224354	387859	0.00253848	rs917116	G	0.208858
AST_WHITE	12	10579987	A	G	9.78926e-19	-0.0209394	386570	0.00236938	rs10845127	A	0.31359
AST_WHITE	10	121499546	AT	A	9.79168e-19	-0.019509	386570	0.00220754	10:121499546_AT_A	A	0.477567
AST_WHITE	3	132291055	C	T	9.81257e-19	-0.0348924	386570	0.00394835	rs115823871	T	0.0849367
AST_WHITE	1	161408369	T	C	9.86189e-19	-0.0319569	386570	0.0036164	rs6427591	T	0.103243
ALT_WHITE	12	112073916	A	G	9.87155e-19	-0.0240541	387859	0.00272211	rs3809276	G	0.17488
AST_WHITE	2	27741072	C	G	9.93558e-19	-0.0196168	386570	0.00222015	rs780096	C	0.432298
AST_WHITE	1	155087933	G	A	9.98594e-19	-0.0196477	386570	0.00222379	rs11264322	A	0.43235
AST_WHITE	11	116637146	C	T	1.00312e-18	0.0395479	386570	0.0044764	rs12294259	T	0.0643632
AST_WHITE	2	27741105	A	G	1.00518e-18	-0.0196139	386570	0.00222014	rs780095	A	0.432241
AST_WHITE	6	13512313	C	G	1.00607e-18	-0.0223945	386570	0.00253491	rs4715371	G	0.250505
ALT_WHITE	3	12118900	C	T	1.00728e-18	-0.0290627	387859	0.00328975	rs71304084	T	0.111779
ALT_WHITE	12	111818637	T	C	1.00973e-18	-0.022393	387859	0.00253485	rs10849942	C	0.212317
ALT_WHITE	19	33969815	C	T	1.0112e-18	-0.018362	387859	0.00207859	rs7247929	T	0.476974
AST_WHITE	6	13514396	C	G	1.01766e-18	0.0224329	386570	0.00253962	rs2560777	C	0.249554
AST_WHITE	12	57734892	C	A	1.01949e-18	-0.0226281	386570	0.00256179	rs11830804	A	0.244361
AST_WHITE	1	161442335	C	G	1.02004e-18	0.0318855	386570	0.00360986	rs9427059	G	0.1041
AST_WHITE	6	13513473	C	T	1.02039e-18	-0.0224242	386570	0.00253872	rs4715374	T	0.250059
ALT_WHITE	18	56138685	A	G	1.0242e-18	0.0184415	387859	0.00208793	rs7229730	G	0.430605
AST_WHITE	11	78088754	A	G	1.02721e-18	-0.0264419	386570	0.00299383	rs10899488	G	0.160932
AST_WHITE	10	101595065	C	T	1.02875e-18	-0.0422153	386570	0.00477985	rs55804858	T	0.056322
