## Supplementary Tables 1-15 for "GWAS of serum ALT and AST reveals an association of *SLC30A10* Thr95Ile with hypermanganesemia symptoms" (part 2 of 3)

### Sheet: S3 (continued)
enzyme_population	chr_hg19	pos_hg19	ref	alt	SAIGE_p	SAIGE_beta	n	SAIGE_se	rsid	minor_allele	ukbb_maf
ALT_WHITE	12	111831521	GA	G	1.02961e-18	-0.02231	387859	0.00252609	12:111831521_GA_G	G	0.212619
AST_WHITE	1	16489106	C	T	1.03119e-18	-0.0199514	386570	0.00225908	rs729402	T	0.391442
AST_WHITE	6	31506138	G	A	1.03161e-18	-0.0247671	386570	0.00280436	rs3093975	A	0.189539
AST_WHITE	10	101594853	C	T	1.034e-18	-0.0422133	386570	0.00477993	rs55672373	T	0.0563221
ALT_WHITE	17	79453263	A	G	1.03457e-18	0.0186588	387859	0.0021128	rs62075990	G	0.399934
ALT_WHITE	12	111835821	A	C	1.03913e-18	-0.0224982	387859	0.00254769	rs9669131	C	0.211013
AST_WHITE	17	64305051	A	G	1.03941e-18	0.0574322	386570	0.00650364	rs78357146	G	0.0294601
AST_WHITE	10	101004137	C	A	1.04554e-18	-0.0327491	386570	0.0037088	rs7082029	A	0.0977912
AST_WHITE	11	78043431	A	C	1.04751e-18	-0.0265996	386570	0.00301244	rs11601196	C	0.158109
AST_WHITE	5	72069648	T	G	1.04952e-18	-0.0208476	386570	0.00236107	rs3916445	G	0.3162
AST_WHITE	6	31307885	G	A	1.05453e-18	0.0200772	386570	0.00227397	rs1634734	A	0.38792
AST_WHITE	6	31501558	C	T	1.06763e-18	-0.0247561	386570	0.00280434	rs1055384	T	0.189541
AST_WHITE	6	32587588	A	G	1.06877e-18	0.0194312	386570	0.00220117	rs9271406	G	0.500798
ALT_WHITE	8	146173636	T	C	1.06943e-18	0.0209375	387859	0.00237182	rs3808375	C	0.253382
AST_WHITE	10	101595996	T	A	1.07006e-18	-0.042203	386570	0.00478084	rs17222723	A	0.0563175
ALT_WHITE	11	93628327	C	T	1.07087e-18	0.018371	387859	0.00208112	rs9633811	C	0.448455
ALT_WHITE	7	86994775	C	T	1.07262e-18	-0.0300966	387859	0.00340951	rs112854881	T	0.104652
ALT_WHITE	12	112126615	C	A	1.07721e-18	-0.0244321	387859	0.00276795	rs608814	A	0.170069
AST_WHITE	6	13513799	A	G	1.07744e-18	-0.0224104	386570	0.00253891	rs4340988	G	0.249616
ALT_WHITE	12	111818487	T	A	1.0781e-18	-0.022381	387859	0.0025356	rs10849941	A	0.21287
ALT_WHITE	18	56140141	A	C	1.07972e-18	0.0184275	387859	0.00208774	rs8099759	C	0.430691
ALT_WHITE	12	111828663	G	C	1.08049e-18	-0.0222878	387859	0.00252512	rs11065888	C	0.212892
AST_WHITE	12	57732925	C	T	1.08764e-18	-0.0226079	386570	0.00256159	rs10876974	T	0.244359
AST_WHITE	12	57727301	C	T	1.08818e-18	-0.0226036	386570	0.00256112	rs10876973	T	0.244373
AST_WHITE	5	72062218	GTT	G	1.0888e-18	-0.0209018	386570	0.00236832	5:72062218_GTT_G	G	0.315743
AST_WHITE	12	57725629	G	A	1.08883e-18	-0.0226032	386570	0.0025611	rs36050407	A	0.244375
AST_WHITE	19	5816953	G	A	1.09089e-18	-0.0467958	386570	0.00530241	rs79008529	A	0.0468708
AST_WHITE	6	31044463	T	C	1.09559e-18	-0.0268455	386570	0.00304202	rs3094671	C	0.154847
AST_WHITE	22	44390236	T	C	1.09702e-18	0.019969	386570	0.00226285	rs5764053	T	0.385946
ALT_WHITE	18	56141059	T	TCAAA	1.09803e-18	0.0184475	387859	0.00209046	rs141856423	TCAAA	0.430293
AST_WHITE	2	179462494	A	G	1.09983e-18	0.0208926	386570	0.00236758	rs35833641	G	0.315019
AST_WHITE	18	56098397	C	T	1.10249e-18	-0.0223925	386570	0.00253762	rs7230036	C	0.252089
AST_WHITE	3	132258641	T	C	1.10715e-18	-0.0339352	386570	0.0038459	rs73860747	C	0.089841
ALT_WHITE	3	12118915	A	G	1.1076e-18	-0.029042	387859	0.00329137	rs71304085	G	0.111713
AST_WHITE	10	101615015	T	C	1.11282e-18	-0.0422141	386570	0.00478447	rs11816708	C	0.0561918
ALT_WHITE	12	111818701	A	G	1.11367e-18	-0.0223647	387859	0.0025348	rs11065884	G	0.212319
AST_WHITE	10	101614133	T	C	1.11373e-18	-0.0422119	386570	0.00478427	rs113741841	C	0.0561933
AST_WHITE	5	72064387	C	T	1.11623e-18	-0.020839	386570	0.00236194	rs3846650	T	0.316205
AST_WHITE	10	101610565	G	A	1.12725e-18	-0.0421962	386570	0.00478322	rs17216212	A	0.0561993
AST_WHITE	12	57754701	G	A	1.12748e-18	-0.0226003	386570	0.0025619	rs73115907	A	0.244327
AST_WHITE	1	161450597	C	T	1.13046e-18	0.0318188	386570	0.003607	rs72717018	T	0.104012
AST_WHITE	10	101046112	C	G	1.13127e-18	-0.0328874	386570	0.00372817	rs2002918	G	0.0966234
AST_WHITE	10	17703487	G	A	1.13178e-18	-0.0410898	386570	0.00465804	rs77536950	A	0.0603644
AST_WHITE	11	78045071	G	C	1.1326e-18	-0.0266071	386570	0.00301628	rs7115850	C	0.157609
ALT_WHITE	12	111831993	A	G	1.13587e-18	-0.022237	387859	0.00252096	rs4572196	G	0.213219
AST_WHITE	1	161450176	C	A	1.1369e-18	0.0318163	386570	0.00360698	rs9427394	A	0.104012
AST_WHITE	10	101609662	G	A	1.13804e-18	-0.0421942	386570	0.00478357	rs72838150	A	0.056196
AST_WHITE	10	101609573	T	C	1.13929e-18	-0.0421939	386570	0.00478361	rs72838149	C	0.0561956
ALT_WHITE	18	56147555	C	T	1.13985e-18	0.0184233	387859	0.0020887	rs7504657	T	0.43213
AST_WHITE	11	22230846	C	T	1.14075e-18	0.0259352	386570	0.00294038	rs6483833	C	0.16977
ALT_WHITE	12	111830485	G	C	1.14291e-18	-0.0222588	387859	0.00252363	rs10849946	C	0.213145
AST_WHITE	11	78052104	A	T	1.14561e-18	-0.0264919	386570	0.00300365	rs10899477	T	0.159102
AST_WHITE	10	101609051	C	T	1.14969e-18	-0.042191	386570	0.00478383	rs72838146	T	0.056193
AST_WHITE	9	136328657	T	C	1.15186e-18	0.0283736	386570	0.00321722	rs3124765	T	0.135473
AST_WHITE	10	101605550	G	C	1.15313e-18	-0.0421956	386570	0.00478454	rs17216282	C	0.0561988
ALT_WHITE	12	111829513	G	A	1.15319e-18	-0.0222703	387859	0.00252522	rs7299142	A	0.213095
AST_WHITE	6	32631375	A	C	1.1547e-18	0.0273126	386570	0.00309701	rs66812757	C	0.149219
AST_WHITE	10	101608730	C	T	1.15513e-18	-0.0421893	386570	0.00478392	rs111866537	T	0.0561916
AST_WHITE	19	19422152	CA	C	1.15667e-18	0.0256223	386570	0.00290541	19:19422152_CA_C	C	0.174866
AST_WHITE	6	13513987	C	T	1.16228e-18	-0.0223903	386570	0.00253908	rs4512205	T	0.249659
AST_WHITE	10	101608249	G	A	1.1641e-18	-0.042186	386570	0.00478402	rs72838141	A	0.0561898
ALT_WHITE	17	79454615	T	G	1.16927e-18	0.0186268	387859	0.00211245	rs12944953	G	0.398783
ALT_WHITE	11	93758708	G	A	1.16984e-18	0.018522	387859	0.00210058	rs2460054	A	0.412042
AST_WHITE	10	101610533	C	T	1.17189e-18	-0.0421705	386570	0.00478267	rs8187707	T	0.0562078
AST_WHITE	19	19407171	C	A	1.17412e-18	0.0255287	386570	0.00289534	rs11666553	A	0.176084
AST_WHITE	10	101607715	G	A	1.17609e-18	-0.0421814	386570	0.00478412	rs72838136	A	0.0561872
AST_WHITE	8	126507389	C	A	1.17974e-18	-0.0211703	386570	0.00240118	rs2954038	C	0.299744
ALT_WHITE	18	56140077	A	T	1.18217e-18	0.0184066	387859	0.00208778	rs8099731	T	0.430675
ALT_WHITE	9	117188714	T	C	1.18286e-18	-0.0201422	387859	0.00228465	rs2274163	C	0.287568
AST_WHITE	5	72068054	C	T	1.18379e-18	-0.0208183	386570	0.00236136	rs1912005	T	0.316209
ALT_WHITE	18	56139847	T	G	1.18671e-18	0.0184017	387859	0.00208732	rs4375741	G	0.430881
AST_WHITE	10	101606450	T	C	1.18884e-18	-0.0421783	386570	0.00478442	rs7920448	C	0.0561857
AST_WHITE	10	101600737	C	A	1.1897e-18	-0.0421764	386570	0.00478425	rs112344408	A	0.056215
ALT_WHITE	12	112025475	T	A	1.19249e-18	-0.0248476	387859	0.00281866	rs7301040	A	0.160688
ALT_WHITE	18	56141018	C	T	1.19792e-18	0.0184273	387859	0.00209047	rs72946945	T	0.430356
AST_WHITE	1	161450341	G	A	1.19847e-18	0.0317981	386570	0.00360733	rs72717016	A	0.103997
AST_WHITE	1	161443041	C	T	1.19945e-18	0.0318036	386570	0.003608	rs9427387	T	0.103971
ALT_WHITE	12	111830765	G	A	1.20203e-18	-0.0222522	387859	0.00252449	rs4766572	A	0.212832
AST_WHITE	6	31492453	G	A	1.20283e-18	-0.0247154	386570	0.00280397	rs3093988	A	0.189601
AST_WHITE	6	32635883	C	T	1.20401e-18	0.0272355	386570	0.00308991	rs3828793	T	0.148752
AST_WHITE	5	72071803	C	T	1.20528e-18	-0.0208198	386570	0.00236207	rs13157511	T	0.316078
AST_WHITE	5	72071234	T	G	1.20627e-18	-0.0208168	386570	0.00236175	rs7727505	G	0.31606
AST_WHITE	1	161448691	G	A	1.21001e-18	0.03179	386570	0.00360685	rs9427392	A	0.104035
AST_WHITE	4	88157898	A	T	1.21047e-18	-0.0196807	386570	0.00223296	rs10000324	T	0.425874
ALT_WHITE	12	111825389	T	C	1.21156e-18	-0.0222806	387859	0.00252797	rs10849944	C	0.213018
AST_WHITE	6	13512487	C	T	1.21876e-18	0.0223065	386570	0.0025311	rs2841533	C	0.25173
ALT_WHITE	11	93777708	A	G	1.22343e-18	0.0184796	387859	0.00209696	rs2511386	G	0.414316
ALT_WHITE	12	111833348	C	T	1.22424e-18	-0.0222062	387859	0.00251987	rs10774622	T	0.212888
AST_WHITE	1	161402259	C	G	1.22751e-18	0.0318273	386570	0.00361174	rs9427046	G	0.103339
ALT_WHITE	12	111830809	C	A	1.22799e-18	-0.022251	387859	0.00252505	rs4766573	A	0.212783
ALT_WHITE	18	56141029	C	G	1.23698e-18	0.0184203	387859	0.00209052	rs72948907	G	0.43037
ALT_WHITE	12	111834384	A	G	1.23782e-18	-0.0222288	387859	0.00252278	rs10744771	G	0.212857
AST_WHITE	6	13513544	G	A	1.24488e-18	-0.0223795	386570	0.00254006	rs4715376	A	0.250078
ALT_WHITE	12	112064897	T	C	1.2568e-18	-0.0239986	387859	0.00272416	rs9300319	C	0.174026
AST_WHITE	10	121623101	C	T	1.25718e-18	0.0303092	386570	0.00344052	rs61869115	T	0.115002
AST_WHITE	11	78064907	A	G	1.26466e-18	-0.0264285	386570	0.00300024	rs10793304	G	0.159559
ALT_WHITE	8	145910624	GTGGACAGGGGCACACTCACACTCACTC	G	1.26467e-18	0.0683449	387859	0.00775869	8:145910624_GTGGACAGGGGCACACTCACACTCACTC_G	G	0.0182059
ALT_WHITE	19	33963444	A	T	1.26661e-18	-0.0182951	387859	0.00207695	rs10408139	T	0.477982
ALT_WHITE	12	112794714	T	G	1.26735e-18	-0.023891	387859	0.00271224	rs7974383	G	0.176168
AST_WHITE	5	72061351	C	CT	1.26872e-18	-0.0208606	386570	0.00236824	rs34056821	CT	0.315182
ALT_WHITE	19	18290415	C	T	1.27019e-18	0.0202143	387859	0.0022949	rs34147202	T	0.285199
AST_WHITE	5	72077088	G	A	1.27293e-18	-0.0208107	386570	0.00236268	rs7734796	A	0.316079
AST_WHITE	11	116655600	G	A	1.27652e-18	0.0400644	386570	0.00454875	rs35120633	A	0.0621532
AST_WHITE	10	101607317	A	G	1.2809e-18	-0.0421345	386570	0.004784	rs183388509	G	0.0561902
AST_WHITE	19	19435680	T	G	1.28205e-18	0.0254817	386570	0.00289325	rs4808194	G	0.175983
AST_WHITE	12	10598426	A	G	1.28283e-18	-0.021018	386570	0.00238645	rs4492899	A	0.305
AST_WHITE	5	72025336	A	G	1.28564e-18	-0.0208999	386570	0.00237311	rs13185313	G	0.316325
AST_WHITE	5	72026111	G	A	1.29054e-18	-0.020898	386570	0.00237301	rs13169713	A	0.316339
AST_WHITE	1	16709434	T	C	1.29118e-18	0.0228592	386570	0.00259572	rs6603860	T	0.235103
ALT_WHITE	19	33906123	T	C	1.29137e-18	-0.018796	387859	0.00213434	rs4805885	T	0.377674
ALT_WHITE	19	33966926	A	C	1.29331e-18	-0.0182919	387859	0.00207713	rs10410463	C	0.477951
AST_WHITE	10	121590247	CT	C	1.29922e-18	0.0299328	386570	0.00339922	10:121590247_CT_C	C	0.118395
AST_WHITE	1	155088350	G	A	1.30022e-18	-0.0197969	386570	0.00224819	rs7366138	A	0.402025
ALT_WHITE	11	93767919	T	C	1.30325e-18	0.0184608	387859	0.00209652	rs2511401	C	0.414723
ALT_WHITE	3	172182627	C	A	1.30653e-18	-0.137708	387859	0.0156394	rs547922501	A	0.00485949
AST_WHITE	11	78065959	T	G	1.31542e-18	-0.0264346	386570	0.00300242	rs4245459	G	0.159313
AST_WHITE	6	32630087	T	C	1.3196e-18	0.0266635	386570	0.00302855	rs71542430	C	0.160054
ALT_WHITE	1	155076505	A	G	1.32092e-18	-0.0182227	387859	0.00206983	rs11264313	A	0.486978
AST_WHITE	11	78052539	A	G	1.32229e-18	-0.0264439	386570	0.00300369	rs10899479	G	0.159095
AST_WHITE	19	19434042	T	TCACCA	1.32729e-18	0.0255615	386570	0.0029036	rs58833986	TCACCA	0.175125
AST_WHITE	5	72081770	T	C	1.33327e-18	-0.0208	386570	0.00236286	rs6875670	C	0.316075
AST_WHITE	10	101607901	G	A	1.33627e-18	-0.0421153	386570	0.00478439	rs72838138	A	0.0561952
AST_WHITE	5	72048467	T	A	1.33736e-18	-0.0208646	386570	0.00237029	rs34426717	A	0.31627
AST_WHITE	10	101088786	C	A	1.33872e-18	-0.0328607	386570	0.00373314	rs56829646	A	0.096425
ALT_WHITE	18	56141024	G	A	1.34122e-18	0.0184018	387859	0.00209058	rs72946947	A	0.430365
AST_WHITE	1	150570985	T	G	1.34226e-18	0.0195521	386570	0.00222129	rs11204675	T	0.43073
AST_WHITE	5	72037503	GTT	G	1.34389e-18	-0.0208791	386570	0.00237208	rs35855494	G	0.316278
AST_WHITE	5	72037500	T	TAAA	1.34389e-18	-0.0208791	386570	0.00237208	rs35968876	TAAA	0.316278
AST_WHITE	5	72042877	A	T	1.35236e-18	-0.0208755	386570	0.00237187	rs55924538	T	0.316293
AST_WHITE	1	89332099	T	C	1.35444e-18	-0.0199347	386570	0.00226502	rs12035750	C	0.385988
AST_WHITE	10	18432750	C	G	1.35509e-18	-0.0324921	386570	0.00369184	rs11591660	G	0.0993755
ALT_WHITE	12	111832696	T	TGTG	1.35591e-18	-0.0222696	387859	0.00253034	rs76893418	TGTG	0.211888
ALT_WHITE	12	112103148	C	T	1.35755e-18	-0.0239322	387859	0.00271929	rs3742001	T	0.17436
ALT_WHITE	18	56143034	TA	T	1.35866e-18	0.0184701	387859	0.00209869	18:56143034_TA_T	T	0.429524
AST_WHITE	5	72082903	A	T	1.36068e-18	-0.0207953	386570	0.00236293	rs6452683	T	0.316076
ALT_WHITE	12	111835990	A	G	1.36211e-18	-0.0224465	387859	0.0025506	rs4375492	G	0.207809
ALT_WHITE	17	79452891	G	T	1.36564e-18	0.0185989	387859	0.00211347	rs12950530	T	0.398635
AST_WHITE	19	19465529	G	A	1.36754e-18	0.0254752	386570	0.00289489	rs9304960	A	0.175973
ALT_WHITE	12	111832887	GA	G	1.37805e-18	-0.0222033	387859	0.00252333	12:111832887_GA_G	G	0.213134
AST_WHITE	11	78106305	T	C	1.38288e-18	-0.0264803	386570	0.00300954	rs10899491	C	0.158786
AST_WHITE	12	10598538	T	C	1.38346e-18	-0.0210102	386570	0.00238786	rs2734419	T	0.305024
AST_WHITE	5	72161862	TTTTTTG	T	1.38414e-18	-0.0277744	386570	0.00315664	5:72161862_TTTTTTG_T	T	0.142124
AST_WHITE	11	78043636	T	C	1.38561e-18	-0.0264962	386570	0.00301142	rs10899474	C	0.15822
AST_WHITE	11	78067017	A	C	1.387e-18	-0.0264169	386570	0.00300245	rs10793305	C	0.159304
AST_WHITE	6	33048628	A	C	1.39127e-18	0.0262875	386570	0.00298786	rs1042136	C	0.162994
AST_WHITE	6	31244789	A	T	1.39138e-18	-0.0256158	386570	0.00291152	rs2524069	T	0.172657
AST_WHITE	5	72411335	G	A	1.39396e-18	0.0276535	386570	0.0031432	rs6452820	G	0.146116
ALT_WHITE	17	79446015	A	G	1.3992e-18	0.0185815	387859	0.00211213	rs12937034	G	0.401431
AST_WHITE	10	18371923	ATCTG	A	1.40726e-18	0.0793893	386570	0.00902476	10:18371923_ATCTG_A	A	0.0161834
AST_WHITE	1	155095977	T	C	1.40865e-18	-0.0198295	386570	0.00225419	rs12137164	C	0.401167
AST_WHITE	10	101593750	A	G	1.4156e-18	-0.0420233	386570	0.00477745	rs56050010	G	0.0564325
AST_WHITE	1	150578241	A	G	1.41583e-18	0.0195442	386570	0.0022219	rs12139563	A	0.430745
AST_WHITE	10	101621740	ATTTG	A	1.41711e-18	-0.0421074	386570	0.00478707	10:101621740_ATTTG_A	A	0.0563075
ALT_WHITE	18	56138987	C	CA	1.42164e-18	0.0183621	387859	0.00208762	rs5825284	CA	0.430759
AST_WHITE	1	161403307	G	T	1.42501e-18	0.0317554	386570	0.00361044	rs56383975	T	0.103377
AST_WHITE	6	31072695	T	C	1.42899e-18	-0.0272289	386570	0.00309591	rs9263610	C	0.151708
ALT_WHITE	12	112099245	A	G	1.43176e-18	-0.0239182	387859	0.00271955	rs10774634	G	0.17436
AST_WHITE	5	72087480	T	C	1.43211e-18	-0.020784	386570	0.00236319	rs7709640	C	0.316081
ALT_WHITE	12	112113658	C	T	1.43313e-18	-0.0239154	387859	0.00271927	rs7136874	T	0.174376
ALT_WHITE	8	9177732	T	G	1.43801e-18	-0.0281805	387859	0.00320437	rs983309	T	0.118121
ALT_WHITE	18	56139371	G	A	1.43998e-18	0.018357	387859	0.00208739	rs4386210	A	0.430621
AST_WHITE	5	72090894	C	T	1.44579e-18	-0.0207834	386570	0.00236341	rs6875887	T	0.316031
ALT_WHITE	12	112324846	T	C	1.45155e-18	-0.0241293	387859	0.00274404	rs12423041	C	0.171045
AST_WHITE	5	72023103	A	T	1.46007e-18	-0.0207985	386570	0.00236543	rs3846644	T	0.316209
ALT_WHITE	18	56139048	T	A	1.46651e-18	0.018352	387859	0.00208731	rs4369758	A	0.430582
AST_WHITE	6	32587391	C	T	1.46734e-18	-0.0196111	386570	0.00223052	rs9271383	C	0.423038
AST_WHITE	4	88173692	T	C	1.47334e-18	-0.0196026	386570	0.00222968	rs7656630	C	0.424096
AST_WHITE	3	132259592	A	G	1.47451e-18	-0.0339629	386570	0.00386311	rs55726578	G	0.0893445
AST_WHITE	3	132259588	A	G	1.47459e-18	-0.0339625	386570	0.00386306	rs55916362	G	0.0893459
AST_WHITE	6	32605257	C	A	1.47465e-18	-0.0196938	386570	0.00224008	rs1047989	C	0.412093
AST_WHITE	11	78051794	A	G	1.47841e-18	-0.0264005	386570	0.00300303	rs10899476	G	0.159176
AST_WHITE	6	32634226	G	A	1.47963e-18	0.0266715	386570	0.00303388	rs68033958	A	0.157146
AST_WHITE	5	72091001	A	G	1.4906e-18	-0.0207741	386570	0.00236328	rs6896898	G	0.316089
ALT_WHITE	7	86993551	C	G	1.49889e-18	-0.0298983	387859	0.0034015	rs802030	G	0.104938
AST_WHITE	11	78036707	C	T	1.49911e-18	-0.0265678	386570	0.00302259	rs58565853	T	0.157199
AST_WHITE	5	72091515	A	G	1.50051e-18	-0.0207723	386570	0.00236327	rs6452687	G	0.316113
AST_WHITE	6	31024796	G	A	1.50201e-18	-0.0267381	386570	0.00304204	rs3131788	A	0.154809
ALT_WHITE	18	56138943	T	C	1.50323e-18	0.0183447	387859	0.00208714	rs4369757	C	0.43063
ALT_WHITE	17	79450794	G	A	1.50372e-18	0.0186039	387859	0.00211663	rs7220047	A	0.397415
ALT_WHITE	3	12250846	T	A	1.50672e-18	-0.028537	387859	0.00324683	rs13079837	A	0.11542
ALT_WHITE	18	56067045	A	G	1.5068e-18	-0.0183865	387859	0.00209195	rs1944805	A	0.420693
AST_WHITE	19	19423083	CAAT	C	1.51252e-18	0.0254299	386570	0.00289347	rs756264087	C	0.176212
AST_WHITE	12	57791986	C	T	1.5137e-18	-0.022538	386570	0.00256445	rs572198	T	0.244256
AST_WHITE	10	121601895	A	G	1.51625e-18	0.0300106	386570	0.00341477	rs61869087	G	0.117558
AST_WHITE	5	72091612	C	T	1.51795e-18	-0.0207704	386570	0.00236341	rs6452690	T	0.316089
AST_WHITE	1	161399920	T	C	1.5222e-18	0.0317444	386570	0.00361224	rs9427372	C	0.103337
AST_WHITE	5	72052514	C	T	1.52237e-18	-0.0207731	386570	0.0023638	rs34919293	T	0.316223
AST_WHITE	12	57794724	G	A	1.52284e-18	-0.0225291	386570	0.00256363	rs501055	A	0.244402
ALT_WHITE	18	55331985	C	T	1.52619e-18	-0.0267033	387859	0.00303871	rs12969748	T	0.133783
AST_WHITE	10	101614170	G	C	1.529e-18	-0.0420045	386570	0.00478002	rs111281941	C	0.0563028
AST_WHITE	10	18313323	G	A	1.52935e-18	0.0196477	386570	0.00223587	rs2497774	G	0.41391
AST_WHITE	19	19466269	C	T	1.53096e-18	0.0254325	386570	0.00289421	rs2301671	T	0.176195
AST_WHITE	5	72091359	A	G	1.53592e-18	-0.020766	386570	0.00236326	rs6897422	G	0.316109
AST_WHITE	10	101616892	A	G	1.53908e-18	-0.0420046	386570	0.00478043	rs56080571	G	0.0562999
AST_WHITE	5	72045258	A	C	1.54245e-18	-0.0207789	386570	0.00236486	rs34749191	C	0.316345
AST_WHITE	19	19429220	C	T	1.54334e-18	0.0254198	386570	0.00289307	rs12976025	T	0.176009
AST_WHITE	6	31125978	A	T	1.54411e-18	-0.0224449	386570	0.0025545	rs3130455	T	0.245442
AST_WHITE	10	101034921	G	A	1.54661e-18	-0.0326041	386570	0.00371082	rs7910561	A	0.0975192
AST_WHITE	10	101227302	T	C	1.54847e-18	-0.0195056	386570	0.00222005	rs10883348	C	0.445634
ALT_WHITE	4	88184540	T	C	1.55084e-18	-0.0196066	387859	0.00223159	rs10428297	T	0.314511
ALT_WHITE	8	145707458	TGCC	T	1.55265e-18	-0.0182305	387859	0.002075	8:145707458_TGCC_T	T	0.466201
ALT_WHITE	12	112062875	T	C	1.55343e-18	-0.0239753	387859	0.00272889	rs1544396	C	0.173563
ALT_WHITE	7	87083577	T	G	1.5618e-18	-0.035775	387859	0.00407222	rs45616238	G	0.0692315
AST_WHITE	5	72037765	CTT	C	1.56234e-18	-0.0208391	386570	0.00237209	5:72037765_CTT_C	C	0.316404
AST_WHITE	5	72093478	C	A	1.56339e-18	-0.0207626	386570	0.00236341	rs1509131	A	0.316157
AST_WHITE	5	72023874	A	G	1.56358e-18	-0.0207822	386570	0.00236564	rs34744010	G	0.316151
ALT_WHITE	12	112086503	A	G	1.57163e-18	-0.0239065	387859	0.00272146	rs10774632	G	0.174267
AST_WHITE	6	32629064	A	T	1.57406e-18	-0.0198994	386570	0.00226535	rs9273584	A	0.387467
AST_WHITE	11	78040780	C	G	1.57871e-18	-0.0264299	386570	0.0030089	rs11237456	G	0.158592
ALT_WHITE	8	146073448	T	C	1.58498e-18	-0.0189786	387859	0.00216072	rs909246	C	0.356287
AST_WHITE	10	101061571	A	G	1.58748e-18	-0.0326429	386570	0.00371647	rs1806301	G	0.0977924
AST_WHITE	10	121601898	C	A	1.59084e-18	0.0299927	386570	0.00341484	rs61869088	A	0.117549
AST_WHITE	12	57744864	G	A	1.59123e-18	-0.0225889	386570	0.00257187	rs6581138	A	0.242587
AST_WHITE	6	13517096	C	G	1.59167e-18	-0.0223558	386570	0.00254534	rs6458898	G	0.247979
ALT_WHITE	18	56138636	T	C	1.59732e-18	0.0183325	387859	0.00208736	rs7233606	C	0.430532
AST_WHITE	11	78052864	G	T	1.59803e-18	-0.0263989	386570	0.00300583	rs2292572	T	0.158772
AST_WHITE	11	77920563	G	T	1.60463e-18	-0.0266583	386570	0.00303553	rs2510045	T	0.15508
AST_WHITE	3	132192632	A	G	1.60875e-18	-0.0338753	386570	0.00385744	rs113408797	G	0.0894204
ALT_WHITE	8	146080023	G	A	1.61088e-18	-0.0189818	387859	0.00216153	rs3866994	A	0.356124
ALT_WHITE	8	145716846	A	T	1.61269e-18	-0.0182264	387859	0.00207554	rs7387910	T	0.465876
ALT_WHITE	4	88072693	A	T	1.61416e-18	-0.0214814	387859	0.00244623	rs28734493	T	0.23191
ALT_WHITE	1	155087188	A	G	1.6146e-18	-0.0181905	387859	0.00207148	rs7364869	A	0.491421
ALT_WHITE	8	146073373	C	T	1.62347e-18	-0.0189722	387859	0.00216065	rs3853557	T	0.356293
AST_WHITE	10	101607216	T	G	1.62629e-18	-0.0419698	386570	0.00477984	rs72838134	G	0.0563202
AST_WHITE	11	78072476	T	C	1.62925e-18	-0.0263247	386570	0.00299812	rs10751287	C	0.159882
AST_WHITE	19	19422187	T	C	1.62973e-18	0.025399	386570	0.00289271	rs1859287	C	0.176086
AST_WHITE	11	77917305	C	A	1.63055e-18	-0.0266939	386570	0.00304021	rs2256464	A	0.154808
AST_WHITE	11	78035832	A	G	1.63182e-18	-0.0264033	386570	0.00300714	rs7113042	G	0.158767
AST_WHITE	6	31122482	G	A	1.63209e-18	-0.0224865	386570	0.00256105	rs130076	A	0.244828
AST_WHITE	5	72031444	C	T	1.63961e-18	-0.020767	386570	0.00236535	rs4267846	T	0.316228
AST_WHITE	10	101227377	C	T	1.63998e-18	-0.0194904	386570	0.00221996	rs10883349	T	0.445685
ALT_WHITE	4	88081142	C	T	1.64033e-18	-0.0214666	387859	0.00244505	rs1481947	T	0.232405
AST_WHITE	5	72091290	C	T	1.64109e-18	-0.0207486	386570	0.00236329	rs6876549	T	0.31614
AST_WHITE	10	101611294	G	A	1.64919e-18	-0.0419517	386570	0.00477864	rs8187710	A	0.0563145
ALT_WHITE	19	18292282	C	T	1.64973e-18	0.0201443	387859	0.00229461	rs11666265	T	0.285277
AST_WHITE	5	72033517	T	C	1.65113e-18	-0.020765	386570	0.00236534	rs2338788	C	0.316223
ALT_WHITE	8	146073031	T	C	1.65491e-18	-0.0189682	387859	0.00216073	rs1735399	C	0.356307
ALT_WHITE	7	87102451	G	T	1.65591e-18	-0.0357446	387859	0.00407181	rs45580537	T	0.0692306
AST_WHITE	19	19427623	A	G	1.65595e-18	0.0253662	386570	0.00288956	rs8108647	G	0.17665
AST_WHITE	1	150782797	C	T	1.65774e-18	0.0218491	386570	0.00248896	rs10847	T	0.26907
AST_WHITE	6	31946837	C	G	1.66736e-18	0.0206229	386570	0.00234944	rs386480	C	0.323929
ALT_WHITE	12	112090814	A	G	1.66739e-18	-0.0238799	387859	0.0027205	rs12579287	G	0.174268
AST_WHITE	5	72028623	C	T	1.67123e-18	-0.0207619	386570	0.00236534	rs7701472	T	0.316225
AST_WHITE	12	57810104	T	C	1.67563e-18	-0.0225063	386570	0.00256417	rs538548	C	0.244533
ALT_WHITE	22	44370428	A	C	1.67685e-18	0.0705628	387859	0.00803939	rs76808401	C	0.0168027
AST_WHITE	1	161404551	A	C	1.67999e-18	0.0317018	386570	0.00361194	rs9427048	C	0.103468
AST_WHITE	6	13510779	T	A	1.68007e-18	-0.0222366	386570	0.00253353	rs9382172	A	0.251092
AST_WHITE	12	57806855	G	A	1.68306e-18	-0.0225323	386570	0.00256728	rs519452	A	0.244007
AST_WHITE	10	101625549	C	T	1.69872e-18	-0.0419702	386570	0.00478256	rs113354025	T	0.0563675
AST_WHITE	10	79657705	C	G	1.69971e-18	0.0209816	386570	0.00239089	rs7099526	G	0.307316
ALT_WHITE	4	88083107	T	C	1.70321e-18	-0.021467	387859	0.00244628	rs3193672	C	0.232373
ALT_WHITE	12	112120170	C	T	1.70955e-18	-0.0238687	387859	0.00272009	rs646275	T	0.174268
AST_WHITE	6	13513837	C	T	1.71702e-18	0.0222442	386570	0.0025351	rs2841531	C	0.251371
AST_WHITE	6	32635000	A	G	1.71794e-18	-0.0199248	386570	0.00227078	rs9274562	A	0.383191
ALT_WHITE	18	56138619	A	G	1.72151e-18	0.0183198	387859	0.00208792	rs7229582	G	0.430362
AST_WHITE	9	117123494	C	T	1.72449e-18	-0.0224502	386570	0.00255873	rs10817594	T	0.246358
AST_WHITE	1	150574256	C	T	1.72965e-18	0.01949	386570	0.00222143	rs10888384	C	0.431065
ALT_WHITE	7	87101766	T	C	1.73007e-18	-0.035724	387859	0.00407175	rs45590732	C	0.0692725
ALT_WHITE	3	12250888	A	G	1.73163e-18	-0.0284793	387859	0.00324605	rs13099882	G	0.115546
AST_WHITE	5	72042703	A	G	1.73477e-18	-0.0207475	386570	0.00236484	rs11953054	G	0.316212
AST_WHITE	10	101608998	G	A	1.74154e-18	-0.0419324	386570	0.00477977	rs72838143	A	0.0563209
AST_WHITE	1	161404553	C	T	1.74468e-18	0.0316865	386570	0.00361195	rs9427373	T	0.103474
AST_WHITE	19	19419810	G	A	1.74692e-18	0.025379	386570	0.002893	rs12983137	A	0.176107
AST_WHITE	6	31936668	T	C	1.75911e-18	0.0205999	386570	0.00234844	rs410851	T	0.323871
AST_WHITE	12	57808191	T	C	1.76011e-18	-0.0224912	386570	0.00256407	rs7303542	C	0.244515
AST_WHITE	11	77920457	G	A	1.76359e-18	-0.0266055	386570	0.00303319	rs2256051	A	0.155394
AST_WHITE	5	72121124	A	G	1.7639e-18	0.0271855	386570	0.00309932	rs155430	A	0.14845
AST_WHITE	5	72020920	A	G	1.76483e-18	-0.0207746	386570	0.00236845	rs6870112	G	0.316109
AST_WHITE	1	155095107	G	A	1.77357e-18	-0.019751	386570	0.0022519	rs11264327	A	0.399591
AST_WHITE	10	18513733	T	C	1.77714e-18	0.0266905	386570	0.00304318	rs1779212	T	0.15414
ALT_WHITE	12	112169652	G	C	1.78553e-18	-0.0238616	387859	0.0027208	rs668774	C	0.174174
ALT_WHITE	18	56069737	T	C	1.78937e-18	-0.0183639	387859	0.00209399	rs4940680	T	0.421752
ALT_WHITE	12	112776042	T	C	1.79034e-18	-0.0237816	387859	0.00271177	rs1468253	C	0.176041
AST_WHITE	5	72043408	G	A	1.79413e-18	-0.0207387	386570	0.00236486	rs6873718	A	0.316182
AST_WHITE	10	101229527	C	T	1.79435e-18	-0.0194663	386570	0.00221976	rs2862596	T	0.445683
AST_WHITE	6	32394122	G	T	1.79508e-18	0.0296339	386570	0.00337921	rs35817460	T	0.120297
ALT_WHITE	18	56143826	AT	A	1.79673e-18	0.018344	387859	0.00209183	18:56143826_AT_A	A	0.431531
AST_WHITE	6	13512039	G	A	1.80198e-18	0.02219	386570	0.0025305	rs2841535	G	0.25176
AST_WHITE	6	13513553	C	G	1.80333e-18	0.0222361	386570	0.00253577	rs2560780	C	0.251372
AST_WHITE	19	19425141	A	T	1.80389e-18	0.0253803	386570	0.00289434	rs12459676	T	0.175842
ALT_WHITE	18	56142780	A	AAAG	1.80401e-18	0.0183551	387859	0.0020932	rs543125419	AAAG	0.431089
ALT_WHITE	4	88082452	T	C	1.80459e-18	-0.0214462	387859	0.00244572	rs3209390	C	0.232416
AST_WHITE	10	101607675	A	AAAAC	1.81014e-18	-0.0419109	386570	0.0047797	rs112361790	AAAAC	0.0562986
AST_WHITE	10	17500283	AT	A	1.81119e-18	0.0748711	386570	0.00853868	10:17500283_AT_A	A	0.0174936
AST_WHITE	1	89138686	AAATAAG	A	1.81296e-18	-0.0198753	386570	0.00226671	1:89138686_AAATAAG_A	A	0.383387
ALT_WHITE	11	93766097	G	A	1.82237e-18	0.0183876	387859	0.00209718	rs949452	A	0.413645
ALT_WHITE	12	21044247	AT	A	1.82689e-18	0.0246706	387859	0.00281387	12:21044247_AT_A	A	0.164526
AST_WHITE	1	150574759	T	G	1.82784e-18	0.0194765	386570	0.00222146	rs11204678	T	0.431036
AST_WHITE	6	32634887	G	T	1.8304e-18	-0.0199141	386570	0.00227141	rs9274557	G	0.383962
AST_WHITE	1	150823241	C	T	1.83151e-18	0.0217826	386570	0.00248455	rs61817641	T	0.269895
AST_WHITE	11	78057122	C	T	1.83458e-18	-0.0263011	386570	0.003	rs10501426	T	0.159585
ALT_WHITE	8	145884985	C	G	1.83898e-18	0.0676172	387859	0.00771292	rs75602144	G	0.0182082
AST_WHITE	6	13513523	A	G	1.84105e-18	0.0222373	386570	0.00253658	rs2560781	A	0.2511
AST_WHITE	10	17760129	A	G	1.84687e-18	-0.0244118	386570	0.00278474	rs7898726	G	0.194005
AST_WHITE	6	13510147	A	G	1.84707e-18	-0.0222123	386570	0.00253385	rs4715370	G	0.251083
ALT_WHITE	12	112126065	T	C	1.85027e-18	-0.023871	387859	0.00272311	rs649406	C	0.173815
AST_WHITE	10	17761245	A	T	1.85101e-18	-0.0504096	386570	0.00575057	rs11254744	T	0.0388732
AST_WHITE	6	32634883	C	T	1.858e-18	-0.0199101	386570	0.0022714	rs9274556	C	0.383965
AST_WHITE	6	32634882	C	T	1.85809e-18	-0.0199101	386570	0.0022714	rs9274555	C	0.383965
ALT_WHITE	1	155085270	A	G	1.86004e-18	-0.0181473	387859	0.00207032	rs11583762	A	0.491315
AST_WHITE	1	89344649	C	T	1.86053e-18	-0.0198385	386570	0.00226326	rs7554456	T	0.385621
AST_WHITE	1	150570166	A	G	1.86271e-18	0.0194689	386570	0.00222113	rs6697620	A	0.430847
AST_WHITE	12	71104293	A	G	1.86902e-18	0.0207814	386570	0.00237097	rs2203230	G	0.316497
AST_WHITE	5	72019966	G	A	1.88496e-18	-0.0207573	386570	0.00236848	rs3846640	A	0.316133
ALT_WHITE	12	112086810	C	A	1.88632e-18	-0.0238524	387859	0.00272166	rs10744773	A	0.174219
AST_WHITE	10	18429407	C	A	1.89185e-18	-0.032388	386570	0.00369576	rs12764271	A	0.0992011
ALT_WHITE	19	33876955	C	T	1.90275e-18	-0.0181741	387859	0.00207398	rs11672697	C	0.493687
AST_WHITE	6	32631397	A	C	1.90827e-18	0.0270864	386570	0.00309115	rs36229770	C	0.149541
ALT_WHITE	8	146075165	T	C	1.91233e-18	-0.018914	387859	0.00215856	rs1209891	C	0.359084
ALT_WHITE	12	112157262	C	T	1.91597e-18	-0.0238401	387859	0.00272081	rs688920	T	0.174143
AST_WHITE	6	13508607	G	A	1.92035e-18	-0.0222061	386570	0.0025344	rs60499941	A	0.251032
AST_WHITE	19	19432959	A	G	1.92366e-18	0.0253454	386570	0.00289276	rs10402661	G	0.17611
ALT_WHITE	12	112132632	C	T	1.92418e-18	-0.0238788	387859	0.00272538	rs618358	T	0.173465
AST_WHITE	11	78032605	T	A	1.92579e-18	-0.0263945	386570	0.00301254	rs4944198	A	0.158164
ALT_WHITE	8	146072329	C	T	1.92607e-18	-0.0189392	387859	0.00216163	rs1735403	T	0.356203
AST_WHITE	11	116635613	C	A	1.93113e-18	0.0392263	386570	0.00447725	rs60972755	A	0.0643362
AST_WHITE	1	89333557	C	T	1.93387e-18	-0.0198442	386570	0.00226504	rs10493818	T	0.385812
ALT_WHITE	12	112060388	C	G	1.93693e-18	-0.0239223	387859	0.00273058	rs11065980	G	0.17334
ALT_WHITE	4	88089908	G	A	1.95704e-18	-0.0216154	387859	0.00246759	rs149528293	A	0.227337
AST_WHITE	19	19428805	A	T	1.95713e-18	0.025338	386570	0.00289255	rs7259434	T	0.176126
ALT_WHITE	14	94551345	GA	G	1.95718e-18	0.0463688	387859	0.00529341	14:94551345_GA_G	G	0.0420469
AST_WHITE	22	44395926	G	A	1.95837e-18	0.0804276	386570	0.00918159	rs142780018	A	0.0150484
AST_WHITE	19	49218602	C	T	1.97363e-18	0.0194465	386570	0.00222023	rs12979278	C	0.453232
AST_WHITE	6	32630761	C	T	1.97839e-18	-0.0198611	386570	0.00226764	rs9274205	C	0.386771
ALT_WHITE	9	136148648	G	C	1.98188e-18	0.0181881	387859	0.00207667	rs500499	G	0.465391
AST_WHITE	10	18505787	A	G	1.98787e-18	0.0270179	386570	0.00308495	rs2489207	A	0.150419
AST_WHITE	11	78042533	T	C	1.98968e-18	-0.0263648	386570	0.00301041	rs10899472	C	0.158366
AST_WHITE	1	16731510	C	G	1.99202e-18	-0.0227455	386570	0.00259718	rs525409	G	0.233944
AST_WHITE	19	19462606	G	A	1.99757e-18	0.0253213	386570	0.00289141	rs11085261	A	0.176352
AST_WHITE	6	31922254	A	C	2.00849e-18	0.0206059	386570	0.00235313	rs630379	A	0.321662
ALT_WHITE	12	112044333	G	C	2.01552e-18	-0.0239259	387859	0.00273239	rs3809274	C	0.173655
ALT_WHITE	8	145720870	G	A	2.02494e-18	-0.018176	387859	0.00207586	rs10902782	A	0.467591
AST_WHITE	6	32634953	A	G	2.02598e-18	-0.0198815	386570	0.00227066	rs9274561	A	0.383118
ALT_WHITE	22	36498598	A	G	2.02726e-18	-0.0415666	387859	0.00474734	rs117355685	G	0.0503358
AST_WHITE	6	13507373	C	T	2.03578e-18	-0.0221923	386570	0.00253473	rs59610068	T	0.251015
ALT_WHITE	12	112047296	T	A	2.03616e-18	-0.0239147	387859	0.00273146	rs7484754	A	0.17372
AST_WHITE	5	72126328	C	G	2.04187e-18	-0.0274834	386570	0.00313918	rs266429	G	0.143583
AST_WHITE	19	19469296	G	A	2.05646e-18	0.0253527	386570	0.00289608	rs10403731	A	0.176083
ALT_WHITE	17	7176801	G	A	2.06139e-18	0.0472414	387859	0.00539663	rs141034500	A	0.0383427
ALT_WHITE	12	112244140	AAAAC	A	2.07323e-18	-0.0239739	387859	0.00273886	12:112244140_AAAAC_A	A	0.171837
AST_WHITE	6	32631446	A	G	2.07418e-18	0.0270396	386570	0.00308911	6:32631446_A_G	G	0.149659
AST_WHITE	6	32631449	T	C	2.0748e-18	0.0270397	386570	0.00308913	6:32631449_T_C	C	0.149657
ALT_WHITE	12	112140409	T	C	2.08201e-18	-0.0238528	387859	0.00272518	rs592311	C	0.173551
AST_WHITE	1	89341515	C	T	2.0824e-18	-0.0198092	386570	0.0022632	rs12057453	T	0.385694
AST_WHITE	6	13513836	C	G	2.08603e-18	0.0221881	386570	0.00253504	rs2560779	C	0.251412
ALT_WHITE	12	112046476	T	C	2.08668e-18	-0.0239118	387859	0.00273199	rs2339818	C	0.173658
AST_WHITE	11	78042983	A	C	2.09095e-18	-0.02634	386570	0.0030095	rs10899473	C	0.158461
AST_WHITE	9	117169033	A	G	2.09277e-18	-0.0193402	386570	0.00220976	rs942519	A	0.45176
ALT_WHITE	12	112183490	G	A	2.09349e-18	-0.0238405	387859	0.00272396	rs4767694	A	0.173988
ALT_WHITE	8	9199305	T	C	2.10015e-18	0.0280958	387859	0.00321029	rs2054345	C	0.118116
ALT_WHITE	12	112176107	A	G	2.10086e-18	-0.0238374	387859	0.00272373	rs669148	G	0.173801
AST_WHITE	10	18427770	C	A	2.10576e-18	-0.0323157	386570	0.0036926	rs71497235	A	0.0993336
AST_WHITE	6	32636221	T	G	2.10723e-18	-0.0198719	386570	0.00227071	rs3828811	T	0.383088
ALT_WHITE	9	136148647	T	C	2.10959e-18	0.0181731	387859	0.00207662	rs500498	T	0.465359
AST_WHITE	6	13499327	G	A	2.11158e-18	-0.0221843	386570	0.00253501	rs9382156	A	0.250721
AST_WHITE	1	89352612	T	A	2.11664e-18	-0.0198077	386570	0.00226351	rs12740480	A	0.385772
ALT_WHITE	12	112094766	A	G	2.11923e-18	-0.0238323	387859	0.00272345	rs7977828	G	0.173913
AST_WHITE	3	132269004	A	G	2.13031e-18	-0.033704	386570	0.00385181	rs74735511	G	0.089837
AST_WHITE	6	32574305	G	A	2.13872e-18	-0.0204333	386570	0.00233531	rs616187	A	0.333972
AST_WHITE	19	19448301	A	G	2.14405e-18	0.0253047	386570	0.00289214	rs757000	G	0.176128
AST_WHITE	6	43758873	G	A	2.14497e-18	0.0194231	386570	0.00221993	rs6905288	G	0.43298
AST_WHITE	10	101620562	A	G	2.14996e-18	-0.0418407	386570	0.00478227	rs56075687	G	0.0562685
ALT_WHITE	12	112164622	A	G	2.15446e-18	-0.0238027	387859	0.00272065	rs594570	G	0.174222
AST_WHITE	10	18427970	C	G	2.16766e-18	-0.0323089	386570	0.00369321	rs34418804	G	0.0992905
AST_WHITE	2	27748904	G	A	2.17692e-18	-0.0194352	386570	0.00222174	rs1313566	G	0.432969
ALT_WHITE	22	36494693	G	A	2.17869e-18	-0.0415523	387859	0.00475011	rs151306355	A	0.050322
ALT_WHITE	7	86991720	T	C	2.17976e-18	-0.0296814	387859	0.0033931	rs802029	C	0.105241
AST_WHITE	6	32628953	C	G	2.1802e-18	-0.0198218	386570	0.00226598	rs9273556	C	0.386621
ALT_WHITE	3	12108754	T	C	2.18082e-18	-0.0286356	387859	0.00327356	rs11716141	C	0.113396
AST_WHITE	6	13514012	C	G	2.19218e-18	0.0221794	386570	0.00253567	rs2560778	C	0.250705
AST_WHITE	1	150574302	T	C	2.21252e-18	0.0194286	386570	0.00222145	rs10888385	T	0.431089
ALT_WHITE	12	112142110	C	T	2.21279e-18	-0.023837	387859	0.00272551	rs682212	T	0.173436
ALT_WHITE	12	112067387	G	A	2.21721e-18	-0.0238512	387859	0.00272721	rs7972674	A	0.173555
AST_WHITE	10	101608919	G	A	2.22359e-18	-0.0417986	386570	0.00477953	rs113513789	A	0.0566416
AST_WHITE	6	32633380	G	A	2.22549e-18	-0.0198058	386570	0.00226475	rs281861581	G	0.386705
AST_WHITE	19	19452249	G	A	2.24205e-18	0.0252908	386570	0.00289222	rs2301668	A	0.176133
ALT_WHITE	12	112090779	C	T	2.24348e-18	-0.0238207	387859	0.00272413	rs12582964	T	0.173747
ALT_WHITE	12	112054977	G	T	2.24472e-18	-0.0238772	387859	0.00273062	rs10849963	T	0.173637
ALT_WHITE	8	145886882	G	A	2.24509e-18	0.0674305	387859	0.00771141	rs116860632	A	0.0181788
AST_WHITE	2	27748597	C	A	2.25088e-18	-0.0193966	386570	0.00221828	rs1260334	C	0.432996
AST_WHITE	1	155094605	A	T	2.25468e-18	-0.0196783	386570	0.00225055	rs11807418	T	0.399928
AST_WHITE	19	19448808	G	A	2.25641e-18	0.0252882	386570	0.00289217	rs757001	A	0.176131
AST_WHITE	11	78042306	T	C	2.25685e-18	-0.0266045	386570	0.00304273	rs202186505	C	0.156168
ALT_WHITE	7	86991675	C	T	2.25746e-18	-0.0296755	387859	0.00339396	rs802028	T	0.105168
ALT_WHITE	12	112180177	A	G	2.25756e-18	-0.023815	387859	0.0027237	rs7962138	G	0.173745
ALT_WHITE	12	111832372	C	T	2.25846e-18	-0.0220787	387859	0.00252514	rs4766574	T	0.212401
AST_WHITE	6	32637778	G	A	2.27719e-18	-0.0198563	386570	0.0022712	rs3134993	G	0.382988
ALT_WHITE	19	33976823	TTCTG	T	2.29772e-18	-0.0197439	387859	0.00225861	19:33976823_TTCTG_T	T	0.30392
ALT_WHITE	8	145830828	T	A	2.30551e-18	-0.12977	387859	0.0148457	rs141966296	A	0.00590002
AST_WHITE	6	32391772	G	A	2.3063e-18	0.0295279	386570	0.00337802	rs34989128	A	0.120398
AST_WHITE	16	58717874	G	A	2.30735e-18	-0.0281473	386570	0.00322009	rs11558678	A	0.135243
AST_WHITE	2	27748624	A	G	2.30819e-18	-0.0193897	386570	0.00221822	rs1260333	A	0.433017
AST_WHITE	10	18522975	T	C	2.31206e-18	0.0268605	386570	0.00307296	rs1277753	T	0.151304
ALT_WHITE	12	112248212	TTC	T	2.31712e-18	-0.0239289	387859	0.00273764	rs759694873	T	0.171977
ALT_WHITE	17	7182219	G	A	2.32157e-18	0.0472046	387859	0.0054007	rs146965308	A	0.0382386
ALT_WHITE	12	112136583	C	A	2.32281e-18	-0.0238258	387859	0.00272594	rs666951	A	0.173677
AST_WHITE	1	155073221	C	T	2.32366e-18	-0.0193607	386570	0.00221509	rs12039316	T	0.438358
AST_WHITE	6	31947460	G	T	2.32676e-18	0.02052	386570	0.00234777	rs389883	G	0.324334
AST_WHITE	11	78052238	C	T	2.3304e-18	-0.0262154	386570	0.00299946	rs10899478	T	0.159622
ALT_WHITE	12	112093078	G	T	2.33281e-18	-0.0238082	387859	0.00272408	rs2285727	T	0.173735
AST_WHITE	4	103345983	C	T	2.33506e-18	0.0355987	386570	0.00407317	rs71621626	T	0.0802676
ALT_WHITE	12	112139231	GAGGC	G	2.33541e-18	-0.0238205	387859	0.00272552	12:112139231_GAGGC_G	G	0.173478
AST_WHITE	6	13513865	T	C	2.34139e-18	0.022155	386570	0.00253505	rs2841530	T	0.251438
AST_WHITE	6	32634350	T	C	2.34772e-18	-0.0198458	386570	0.0022709	rs1049057	T	0.383258
ALT_WHITE	12	112239872	T	C	2.35248e-18	-0.0238113	387859	0.00272473	rs10774638	C	0.173954
AST_WHITE	10	17302676	G	A	2.35746e-18	-0.0217029	386570	0.00248353	rs10904912	A	0.269486
ALT_WHITE	17	7182574	C	T	2.3666e-18	0.047185	387859	0.00539979	rs143001882	T	0.0382424
ALT_WHITE	8	146071913	G	A	2.37579e-18	-0.0188925	387859	0.00216214	rs1735404	A	0.355895
AST_WHITE	6	31305043	G	T	2.38272e-18	-0.0250558	386570	0.00286761	rs1634764	T	0.180893
ALT_WHITE	4	88189733	A	G	2.3863e-18	-0.0194961	387859	0.00223135	rs3923442	A	0.314379
AST_WHITE	19	19459800	T	C	2.38695e-18	0.0252268	386570	0.00288724	rs12982276	C	0.177063
AST_WHITE	11	78054336	C	T	2.38846e-18	-0.0262059	386570	0.00299933	rs12277648	T	0.15964
ALT_WHITE	8	145712860	T	A	2.39169e-18	-0.018093	387859	0.00207082	rs12682297	A	0.466412
AST_WHITE	6	31304079	A	G	2.39557e-18	-0.0248347	386570	0.00284251	rs1634772	G	0.183453
AST_WHITE	16	58716442	C	T	2.39817e-18	-0.0281985	386570	0.00322756	rs71389034	T	0.134455
ALT_WHITE	9	136148409	A	G	2.40354e-18	0.0181265	387859	0.00207479	rs645982	A	0.464205
AST_WHITE	6	33053942	T	C	2.40967e-18	0.0222736	386570	0.00254955	rs9277489	C	0.246984
AST_WHITE	10	18522475	G	A	2.42083e-18	0.0261334	386570	0.00299156	rs1277752	G	0.161707
AST_WHITE	11	116633862	G	A	2.44148e-18	0.0385725	386570	0.00441598	rs11820589	A	0.0662403
ALT_WHITE	9	136148368	G	C	2.44978e-18	0.0181218	387859	0.00207476	rs476410	G	0.464334
AST_WHITE	10	121601346	G	A	2.45366e-18	0.0295845	386570	0.0033872	rs17618944	A	0.119099
AST_WHITE	2	27750546	T	A	2.45998e-18	-0.0194673	386570	0.00222893	rs2911711	T	0.432771
AST_WHITE	10	121605530	G	A	2.46079e-18	0.0295738	386570	0.00338611	rs7072901	A	0.11918
AST_WHITE	6	32629239	A	G	2.46166e-18	-0.0197972	386570	0.00226672	rs559673115	A	0.389142
AST_WHITE	2	27750545	A	G	2.4633e-18	-0.0194667	386570	0.0022289	rs2950835	A	0.432764
AST_WHITE	10	121603574	G	A	2.46507e-18	0.0295799	386570	0.00338687	rs17681175	A	0.119105
AST_WHITE	2	113844110	A	G	2.46764e-18	-0.0192913	386570	0.00220887	rs7575402	G	0.479248
AST_WHITE	9	136150466	C	T	2.46805e-18	-0.0192495	386570	0.00220409	rs616154	C	0.48464
AST_WHITE	10	121601977	C	G	2.47557e-18	0.0295807	386570	0.00338715	rs7088166	G	0.1191
ALT_WHITE	12	112210746	CA	C	2.48168e-18	-0.0238087	387859	0.00272631	rs377293308	C	0.175097
ALT_WHITE	12	112183574	T	C	2.49155e-18	-0.0237689	387859	0.0027219	rs11066018	C	0.174069
AST_WHITE	6	32635048	G	A	2.50279e-18	-0.0198363	386570	0.00227169	rs9274564	G	0.383508
AST_WHITE	19	19471241	T	C	2.51909e-18	0.0252461	386570	0.00289146	rs10419672	C	0.176885
AST_WHITE	19	19445856	C	T	2.52428e-18	0.0252505	386570	0.00289205	rs11085259	T	0.176185
AST_WHITE	10	101619779	T	C	2.5342e-18	-0.0417126	386570	0.00477777	rs112997117	C	0.0564068
AST_WHITE	10	121605673	C	G	2.53631e-18	0.0295682	386570	0.00338679	rs7072945	G	0.119084
ALT_WHITE	8	145710386	G	A	2.54279e-18	-0.0181112	387859	0.00207455	rs1055167	A	0.46321
AST_WHITE	19	19459215	C	T	2.55009e-18	0.0252523	386570	0.00289264	rs968525	T	0.176241
ALT_WHITE	12	112166696	A	G	2.5554e-18	-0.0237742	387859	0.00272339	rs624716	G	0.173831
AST_WHITE	6	13518729	G	C	2.55823e-18	-0.0222156	386570	0.00254489	rs4715379	C	0.247899
AST_WHITE	6	33053812	A	G	2.56262e-18	0.0222757	386570	0.00255183	rs9277480	G	0.246752
AST_WHITE	10	121596498	C	T	2.57059e-18	0.0295714	386570	0.00338774	rs34118671	T	0.119087
AST_WHITE	10	121597328	A	G	2.57109e-18	0.0295704	386570	0.00338763	rs56658777	G	0.119091
AST_WHITE	10	121597223	G	A	2.57453e-18	0.0295702	386570	0.00338767	rs60995225	A	0.119091
AST_WHITE	6	31066633	A	G	2.58413e-18	-0.0263911	386570	0.0030236	rs144846110	G	0.157185
ALT_WHITE	1	155083717	A	T	2.58568e-18	-0.0180574	387859	0.00206884	rs11264318	A	0.491289
AST_WHITE	6	32628093	T	C	2.59503e-18	-0.0197649	386570	0.00226457	rs9273479	T	0.386006
AST_WHITE	6	13518789	G	A	2.5995e-18	-0.0222108	386570	0.00254486	rs4715380	A	0.247897
AST_WHITE	11	78042294	CT	C	2.60594e-18	-0.0262465	386570	0.00300737	11:78042294_CT_C	C	0.160833
AST_WHITE	1	155094013	C	A	2.60609e-18	-0.0196414	386570	0.00225055	rs12145362	A	0.399968
ALT_WHITE	12	111833589	A	G	2.60662e-18	-0.0220239	387859	0.00252354	rs10774623	G	0.212485
ALT_WHITE	9	136147702	C	T	2.61421e-18	0.0181044	387859	0.00207451	rs581107	C	0.464095
ALT_WHITE	8	145730330	G	A	2.63194e-18	-0.0182359	387859	0.00208976	rs2101039	A	0.425486
ALT_WHITE	9	136148035	T	C	2.63196e-18	0.0181035	387859	0.0020746	rs473533	T	0.464217
ALT_WHITE	12	111827569	C	T	2.63283e-18	-0.0220783	387859	0.0025301	rs7302763	T	0.212241
AST_WHITE	11	78095373	C	A	2.64194e-18	-0.0264681	386570	0.0030333	rs10899489	A	0.155138
ALT_WHITE	9	136147553	A	G	2.64556e-18	0.0181028	387859	0.00207466	rs660340	A	0.464159
AST_WHITE	6	32634834	C	T	2.65371e-18	-0.0198024	386570	0.00226953	rs9274551	C	0.383506
AST_WHITE	6	32636130	C	T	2.66429e-18	-0.0197549	386570	0.0022642	rs3828806	C	0.385673
AST_WHITE	6	32636131	G	C	2.66429e-18	-0.0197549	386570	0.0022642	rs3828807	G	0.385673
AST_WHITE	6	31241311	A	G	2.67096e-18	-0.0251551	386570	0.00288324	rs2524086	G	0.176904
AST_WHITE	10	18494015	TA	T	2.6756e-18	0.0265756	386570	0.00304612	10:18494015_TA_T	TA	0.155983
ALT_WHITE	9	136147823	T	G	2.67853e-18	0.0180996	387859	0.00207462	rs659104	T	0.464189
AST_WHITE	1	155066416	G	A	2.69215e-18	-0.0192232	386570	0.00220356	rs10908454	A	0.47252
ALT_WHITE	4	88192251	T	C	2.69394e-18	-0.0194103	387859	0.00222502	rs6816742	T	0.317725
ALT_WHITE	12	112051540	G	GTT	2.70105e-18	-0.0238542	387859	0.00273453	rs550871698	GTT	0.173718
AST_WHITE	6	31243846	G	T	2.7033e-18	-0.025347	386570	0.00290569	rs2844613	T	0.175475
AST_WHITE	6	32634681	G	T	2.70391e-18	0.0266694	386570	0.00305729	rs71542468	T	0.153635
ALT_WHITE	12	112204427	A	G	2.70928e-18	-0.0237426	387859	0.00272183	rs886205	G	0.17395
AST_WHITE	6	32628065	C	G	2.71056e-18	-0.0197611	386570	0.00226542	rs281864453	C	0.386307
AST_WHITE	3	172182627	C	A	2.71588e-18	-0.145375	386570	0.0166662	rs547922501	A	0.00485949
AST_WHITE	6	32629802	A	G	2.71648e-18	-0.0197568	386570	0.00226499	rs1049092	A	0.38596
AST_WHITE	8	142239210	T	C	2.71866e-18	0.019265	386570	0.00220863	rs7018178	T	0.489703
ALT_WHITE	22	44360001	T	C	2.71894e-18	0.0698716	387859	0.00801041	rs117826724	C	0.016899
AST_WHITE	6	33053739	T	C	2.72242e-18	0.0222436	386570	0.00255015	rs9277475	C	0.246835
AST_WHITE	10	17763245	G	C	2.72493e-18	-0.0373643	386570	0.00428375	rs141208857	C	0.071989
AST_WHITE	5	72038159	T	TA	2.7255e-18	-0.0206988	386570	0.00237308	rs5868645	TA	0.316371
AST_WHITE	6	32634677	G	A	2.72561e-18	0.0266666	386570	0.00305729	rs71542467	A	0.153635
ALT_WHITE	12	112190438	C	A	2.72669e-18	-0.0237661	387859	0.00272475	rs6490294	A	0.172911
AST_WHITE	4	99825639	C	T	2.72673e-18	0.0194485	386570	0.00222975	rs6852715	T	0.420103
ALT_WHITE	12	112164715	C	G	2.7274e-18	-0.0237547	387859	0.00272347	rs634389	G	0.1738
ALT_WHITE	12	112163646	T	C	2.72987e-18	-0.0237545	387859	0.00272347	rs847898	C	0.1738
ALT_WHITE	19	18294923	A	G	2.73091e-18	0.0200116	387859	0.00229436	rs57898504	G	0.28533
AST_WHITE	4	99833675	T	C	2.73744e-18	0.0194604	386570	0.00223123	rs7678710	C	0.420087
ALT_WHITE	9	136148231	C	T	2.74288e-18	0.0180942	387859	0.00207464	rs475419	C	0.464236
AST_WHITE	16	58715616	T	C	2.74313e-18	-0.0281325	386570	0.00322561	rs11640977	C	0.134719
ALT_WHITE	12	112168050	A	G	2.7451e-18	-0.0237579	387859	0.00272406	rs640783	G	0.173746
ALT_WHITE	18	56069751	G	T	2.76347e-18	-0.0182589	387859	0.00209372	rs4940681	G	0.422048
AST_WHITE	2	179545859	C	T	2.76478e-18	0.0206052	386570	0.00236279	rs36051007	T	0.316619
ALT_WHITE	1	155186742	G	A	2.76758e-18	-0.0183865	387859	0.00210841	rs1057941	A	0.400369
AST_WHITE	19	19452763	G	A	2.77614e-18	0.0252163	386570	0.00289169	rs7250368	A	0.176269
ALT_WHITE	12	112055560	G	T	2.79319e-18	-0.0238307	387859	0.00273302	rs76667020	T	0.173752
ALT_WHITE	17	7169299	C	T	2.80526e-18	0.0600394	387859	0.00688599	rs149822599	T	0.0238343
ALT_WHITE	8	146072760	G	A	2.81537e-18	-0.0188286	387859	0.00215958	rs909245	A	0.35771
AST_WHITE	10	121588343	AGCAAGACCGTGTCT	A	2.81661e-18	0.0296382	386570	0.00339942	rs777657651	A	0.118448
ALT_WHITE	12	112057774	GT	G	2.83984e-18	-0.0238154	387859	0.00273186	12:112057774_GT_G	G	0.173753
AST_WHITE	11	77923665	C	T	2.86504e-18	-0.0264283	386570	0.00303193	rs2510042	T	0.155568
AST_WHITE	19	49241015	C	T	2.87213e-18	0.0193061	386570	0.00221492	rs427248	T	0.493511
ALT_WHITE	12	112161594	T	C	2.87766e-18	-0.0237427	387859	0.00272399	rs658051	C	0.173708
AST_WHITE	10	121589274	C	A	2.88753e-18	0.0296969	386570	0.00340725	rs41287946	A	0.117538
ALT_WHITE	7	86989039	G	A	2.89281e-18	-0.029601	387859	0.00339633	rs802026	A	0.104896
AST_WHITE	10	18392980	G	A	2.91475e-18	-0.0227848	386570	0.00261452	rs10828242	A	0.23192
ALT_WHITE	11	93764151	G	A	2.91751e-18	0.0182908	387859	0.00209886	rs2460055	A	0.411668
ALT_WHITE	8	145739924	G	A	2.93557e-18	-0.0180214	387859	0.00206812	rs4244611	A	0.468621
AST_WHITE	6	32634103	T	C	2.94583e-18	-0.0198047	386570	0.00227287	rs796429679	T	0.384392
AST_WHITE	6	31241664	G	A	2.94949e-18	-0.0251219	386570	0.00288314	rs2853949	A	0.176926
AST_WHITE	6	31329291	T	A	2.97685e-18	-0.0232564	386570	0.00266936	rs2596544	A	0.217259
AST_WHITE	6	31243540	G	A	2.97721e-18	-0.025227	386570	0.00289556	rs2844614	A	0.176524
ALT_WHITE	1	155083942	T	C	2.98084e-18	-0.018023	387859	0.00206871	rs11264319	T	0.491282
AST_WHITE	4	99821622	G	A	2.98348e-18	0.0194261	386570	0.00222978	rs10023577	A	0.420164
AST_WHITE	16	58715169	T	G	2.9914e-18	-0.0281004	386570	0.00322556	rs4784968	G	0.134743
ALT_WHITE	10	101647284	A	T	2.99283e-18	-0.0855489	387859	0.00981997	rs117399329	T	0.0129054
AST_WHITE	6	32615816	G	A	2.99386e-18	-0.0201312	386570	0.00231083	rs17612669	G	0.356356
AST_WHITE	11	77923220	C	T	2.99864e-18	-0.0264117	386570	0.00303182	rs2511178	T	0.15552
ALT_WHITE	7	28177301	C	T	2.99985e-18	0.022514	387859	0.00258441	rs11495981	T	0.199031
AST_WHITE	6	13506175	T	C	3.001e-18	0.0220678	386570	0.00253321	rs2560792	T	0.251574
AST_WHITE	10	17747211	C	T	3.00731e-18	0.172684	386570	0.0198233	rs752724387	T	0.00370574
ALT_WHITE	4	88070484	A	G	3.02201e-18	-0.0213145	387859	0.00244695	rs17012517	G	0.232563
AST_WHITE	6	31035391	G	T	3.02478e-18	-0.0264698	386570	0.00303883	rs3131794	T	0.156268
AST_WHITE	4	88163094	G	C	3.02814e-18	-0.019387	386570	0.00222574	rs7688657	C	0.430451
AST_WHITE	4	88163285	T	C	3.03349e-18	-0.0193865	386570	0.00222573	rs6531965	C	0.43045
AST_WHITE	6	32629904	A	G	3.03384e-18	-0.0197198	386570	0.00226399	rs1049086	A	0.38564
AST_WHITE	16	58715127	A	G	3.04224e-18	-0.0280942	386570	0.00322556	rs4784967	G	0.134743
AST_WHITE	6	32634184	A	G	3.04315e-18	-0.0197943	386570	0.00227264	rs9274510	A	0.384322
AST_WHITE	6	32628835	A	C	3.05063e-18	-0.0197313	386570	0.00226548	rs3020625	A	0.386827
ALT_WHITE	7	28170403	T	C	3.05141e-18	0.0224675	387859	0.00257965	rs2893312	C	0.199666
AST_WHITE	4	99796777	T	C	3.05693e-18	0.0194486	386570	0.00223308	rs7665587	C	0.420361
ALT_WHITE	7	28176305	G	A	3.07793e-18	0.0225031	387859	0.00258402	rs917117	A	0.199029
ALT_WHITE	12	112146555	C	A	3.09705e-18	-0.0237299	387859	0.00272512	rs627308	A	0.173471
AST_WHITE	6	32628833	A	G	3.10178e-18	-0.0197264	386570	0.00226541	rs9273544	A	0.38681
AST_WHITE	6	33056711	C	T	3.11084e-18	0.0222056	386570	0.00255021	rs9277558	T	0.246846
AST_WHITE	6	33056694	T	C	3.11167e-18	0.0222052	386570	0.00255017	rs9277557	C	0.24685
AST_WHITE	12	71111607	A	G	3.13917e-18	0.0206649	386570	0.00237356	rs11178377	G	0.315805
AST_WHITE	6	32391991	T	C	3.14269e-18	0.0293943	386570	0.00337625	rs35875335	C	0.120481
AST_WHITE	6	32628473	T	C	3.14425e-18	-0.0197105	386570	0.00226398	rs9273509	T	0.385688
AST_WHITE	6	32628474	G	C	3.14425e-18	-0.0197105	386570	0.00226398	rs9273510	G	0.385688
AST_WHITE	9	103339947	C	T	3.14992e-18	0.0192965	386570	0.00221648	rs1226592	T	0.440118
AST_WHITE	6	33056566	T	C	3.15082e-18	0.0222016	386570	0.00255018	rs3091281	C	0.246851
AST_WHITE	4	99825606	AT	A	3.15621e-18	0.0194152	386570	0.00223017	4:99825606_AT_A	A	0.420147
AST_WHITE	19	49218437	A	C	3.15823e-18	0.0193345	386570	0.00222092	rs12978752	A	0.452014
AST_WHITE	6	33056405	C	T	3.16276e-18	0.0222004	386570	0.00255017	rs3130187	T	0.246851
AST_WHITE	10	79660125	T	C	3.17169e-18	0.0219016	386570	0.00251593	rs10430531	C	0.257511
AST_WHITE	6	33056253	T	A	3.17637e-18	0.0221992	386570	0.00255017	rs3128968	A	0.246851
AST_WHITE	4	99848701	A	G	3.17743e-18	0.0194099	386570	0.00222976	rs11097640	G	0.420026
AST_WHITE	16	58715082	A	G	3.18285e-18	-0.0280781	386570	0.00322561	rs4784966	G	0.134715
AST_WHITE	10	101130638	A	T	3.18563e-18	-0.0322611	386570	0.00370619	rs2862605	T	0.0978627
AST_WHITE	18	56111830	T	G	3.1858e-18	-0.0221002	386570	0.0025389	rs4464160	T	0.250945
AST_WHITE	4	88167878	A	C	3.19295e-18	-0.0193722	386570	0.00222556	rs9790615	C	0.43048
AST_WHITE	4	99818833	A	C	3.21077e-18	0.0194067	386570	0.00222969	rs12498533	C	0.420131
AST_WHITE	19	49218430	A	G	3.22922e-18	0.0193287	386570	0.0022209	rs12978750	A	0.452023
AST_WHITE	6	33056157	AAC	A	3.23214e-18	0.022194	386570	0.00255015	6:33056157_AAC_A	A	0.246852
ALT_WHITE	12	112160842	C	T	3.2435e-18	-0.0238335	387859	0.00273866	rs1100130	T	0.171456
AST_WHITE	6	33056069	G	A	3.24529e-18	0.0221929	386570	0.00255017	rs3117229	A	0.246839
AST_WHITE	6	33053352	C	T	3.25526e-18	0.0221921	386570	0.00255017	rs9277464	T	0.246851
AST_WHITE	6	33054861	A	G	3.25924e-18	0.0221912	386570	0.00255011	rs9277535	G	0.246861
AST_WHITE	6	33053396	A	G	3.26431e-18	0.0221911	386570	0.00255014	rs9277465	G	0.246853
AST_WHITE	11	78057623	G	GAAGAGAAGAC	3.27067e-18	-0.0262561	386570	0.00301736	rs140637266	GAAGAGAAGAC	0.158167
AST_WHITE	19	49218111	G	T	3.27113e-18	0.0193224	386570	0.00222055	rs33988101	G	0.452013
AST_WHITE	4	99850126	A	G	3.27848e-18	0.0194011	386570	0.00222966	rs11723037	G	0.420042
AST_WHITE	6	33056097	T	G	3.28599e-18	0.0222708	386570	0.00255953	rs3128967	G	0.245698
AST_WHITE	6	32390703	G	C	3.3326e-18	0.0293732	386570	0.00337642	rs34330585	C	0.120468
AST_WHITE	11	116625362	G	A	3.33435e-18	0.038456	386570	0.0044205	rs56225305	A	0.0661231
AST_WHITE	19	19459554	C	T	3.34464e-18	0.02512	386570	0.00288765	rs10421505	T	0.176962
ALT_WHITE	17	7173580	G	A	3.34901e-18	0.0470264	387859	0.00540597	rs72839786	A	0.0381798
ALT_WHITE	12	112164620	G	A	3.35491e-18	-0.0236951	387859	0.00272396	rs634819	A	0.173756
AST_WHITE	4	99796784	T	C	3.37627e-18	0.0194286	386570	0.00223367	rs7665590	C	0.420235
AST_WHITE	6	31248432	A	G	3.39815e-18	0.0193954	386570	0.00223004	rs2844606	G	0.418252
AST_WHITE	1	150740358	G	A	3.41329e-18	0.0215673	386570	0.00247991	rs11204724	A	0.26925
AST_WHITE	6	33056207	C	T	3.41512e-18	0.0221781	386570	0.00255016	rs3130186	T	0.246901
AST_WHITE	11	78056274	G	A	3.43777e-18	-0.0263406	386570	0.00302905	rs11237460	A	0.15801
AST_WHITE	11	78053139	A	G	3.43799e-18	-0.0260701	386570	0.00299794	rs2292573	G	0.159838
AST_WHITE	4	99854924	A	G	3.44123e-18	0.01939	386570	0.00222979	rs4264834	G	0.419974
AST_WHITE	6	31248591	A	C	3.45239e-18	0.0193916	386570	0.00223006	rs2844605	C	0.418254
ALT_WHITE	8	145708457	G	A	3.45306e-18	-0.0180173	387859	0.00207202	rs10435711	A	0.467018
ALT_WHITE	7	28156887	C	T	3.4542e-18	0.0224515	387859	0.00258198	rs6977955	T	0.199231
AST_WHITE	10	101606861	G	T	3.45542e-18	-0.0415242	386570	0.00477541	rs1137968	T	0.0564228
AST_WHITE	10	79659934	G	A	3.46992e-18	0.021877	386570	0.00251606	rs61855849	A	0.257533
AST_WHITE	6	13506872	C	T	3.47471e-18	0.0220091	386570	0.0025313	rs2560790	C	0.252053
ALT_WHITE	8	9210559	C	A	3.47689e-18	0.0280661	387859	0.00322794	rs35899262	A	0.115944
ALT_WHITE	12	112151476	C	T	3.48534e-18	-0.0238435	387859	0.00274239	rs592967	T	0.171529
AST_WHITE	19	49241014	G	A	3.4888e-18	0.0192608	386570	0.00221533	rs380743	A	0.493568
AST_WHITE	10	18423082	G	A	3.53762e-18	-0.0328113	386570	0.00377455	rs71497233	A	0.094289
ALT_WHITE	12	112191139	A	G	3.54714e-18	-0.0236604	387859	0.00272195	rs7956676	G	0.173964
ALT_WHITE	12	111835009	A	G	3.55894e-18	-0.0221005	387859	0.0025426	rs4766460	G	0.20904
AST_WHITE	10	17321835	G	A	3.57255e-18	-0.0201695	386570	0.00232057	rs6602187	A	0.34026
ALT_WHITE	9	136131322	G	T	3.57527e-18	0.03775	387859	0.0043433	rs8176746	T	0.0602757
AST_WHITE	11	116627097	G	A	3.57909e-18	0.038417	386570	0.0044201	rs56224630	A	0.066128
ALT_WHITE	9	117190330	A	G	3.58807e-18	-0.0198977	387859	0.00228942	rs4979388	G	0.286038
AST_WHITE	10	18427010	G	A	3.59493e-18	-0.0324525	386570	0.00373407	rs12779075	A	0.0968481
ALT_WHITE	11	93761238	C	A	3.59721e-18	0.0182459	387859	0.00209943	rs1518562	A	0.411549
AST_WHITE	6	31326618	G	A	3.6236e-18	0.019745	386570	0.00227215	rs2523595	G	0.378516
ALT_WHITE	12	112132875	T	C	3.65783e-18	-0.0237826	387859	0.0027371	rs617044	C	0.171588
AST_WHITE	9	136150484	A	G	3.65849e-18	-0.0191471	386570	0.00220362	rs559723	A	0.4842
ALT_WHITE	12	112135275	G	A	3.65942e-18	-0.023782	387859	0.00273705	rs77177960	A	0.171574
ALT_WHITE	12	112133924	G	A	3.66844e-18	-0.0237813	387859	0.00273706	rs602276	A	0.171574
ALT_WHITE	12	112113508	G	A	3.69432e-18	-0.023757	387859	0.00273451	rs12427276	A	0.171979
AST_WHITE	19	19467996	T	A	3.69676e-18	0.0251777	386570	0.00289807	rs2285628	A	0.176104
ALT_WHITE	12	112050445	G	C	3.72891e-18	-0.0238233	387859	0.00274248	rs76741465	C	0.171866
AST_WHITE	11	78056273	A	C	3.73435e-18	-0.0263112	386570	0.00302894	rs11237459	C	0.158034
ALT_WHITE	4	88190169	G	A	3.73948e-18	-0.0194043	387859	0.00223386	rs7668929	G	0.313075
ALT_WHITE	4	88190634	T	C	3.74391e-18	-0.019404	387859	0.00223385	rs7698613	T	0.313083
AST_WHITE	18	55161634	G	A	3.74432e-18	-0.0273055	386570	0.00314351	rs542856	A	0.144751
ALT_WHITE	7	28172183	A	G	3.75147e-18	0.0224036	387859	0.00257925	rs4722760	G	0.199727
ALT_WHITE	12	112134971	G	C	3.75441e-18	-0.023774	387859	0.00273705	rs695047	C	0.171578
ALT_WHITE	12	112060842	T	C	3.76842e-18	-0.023811	387859	0.00274145	rs11613441	C	0.171531
AST_WHITE	1	150555735	TA	T	3.77466e-18	0.0192935	386570	0.00222137	1:150555735_TA_T	TA	0.42985
AST_WHITE	11	78051610	T	C	3.78998e-18	-0.0260312	386570	0.00299728	rs10899475	C	0.15992
AST_WHITE	2	179440029	G	A	3.84665e-18	0.0206155	386570	0.00237417	rs12464787	A	0.310864
AST_WHITE	12	57834911	T	G	3.8563e-18	-0.0222191	386570	0.00255894	rs9738646	G	0.246116
ALT_WHITE	19	18297656	A	T	3.86066e-18	0.0198863	387859	0.0022903	rs62120364	T	0.286691
AST_WHITE	10	121584624	C	T	3.87093e-18	0.0295863	386570	0.00340757	rs17680946	T	0.117565
AST_WHITE	4	99802395	C	T	3.87986e-18	0.0193599	386570	0.00222982	rs11729285	T	0.420056
ALT_WHITE	7	28174986	T	C	3.88889e-18	0.0224066	387859	0.00258081	rs67250450	C	0.199603
AST_WHITE	12	57676178	A	G	3.91505e-18	-0.022199	386570	0.00255713	rs7302906	G	0.245865
ALT_WHITE	3	12125041	T	A	3.92706e-18	-0.0284967	387859	0.0032827	rs12233399	A	0.112628
ALT_WHITE	1	155106227	A	T	3.92853e-18	0.0179549	387859	0.00206833	rs4745	A	0.480839
ALT_WHITE	8	146069877	T	C	3.94318e-18	-0.0187699	387859	0.00216232	rs2975304	C	0.356485
ALT_WHITE	4	88073722	C	CA	3.95487e-18	-0.0212392	387859	0.00244689	rs33939292	CA	0.231965
AST_WHITE	6	32633835	A	T	3.96271e-18	0.0264803	386570	0.00305078	rs114494855	T	0.154249
AST_WHITE	12	57680532	A	G	3.98107e-18	-0.0221914	386570	0.00255681	rs7963352	G	0.245861
AST_WHITE	19	19657500	G	A	3.98405e-18	0.0249626	386570	0.00287613	rs10402308	A	0.17977
ALT_WHITE	8	146069892	A	G	3.9873e-18	-0.0187716	387859	0.00216284	rs1735407	G	0.356397
AST_WHITE	6	32633091	T	A	3.99115e-18	0.0264307	386570	0.00304534	rs67613268	A	0.155594
ALT_WHITE	12	112061723	C	T	3.99145e-18	-0.0237915	387859	0.00274126	rs77684561	T	0.17151
AST_WHITE	16	58715585	C	T	4.03729e-18	-0.0279998	386570	0.00322662	rs11644745	T	0.134598
ALT_WHITE	8	146069912	A	G	4.04085e-18	-0.0187592	387859	0.00216179	rs1735406	G	0.356179
ALT_WHITE	2	165577977	T	A	4.04574e-18	-0.0183003	387859	0.00210894	rs13432915	T	0.406398
AST_WHITE	10	18137261	TC	T	4.05261e-18	0.280422	386570	0.0323167	10:18137261_TC_T	T	0.0014143
AST_WHITE	6	32631568	T	C	4.06271e-18	0.0270874	386570	0.00312174	rs113192023	C	0.147543
AST_WHITE	6	31245821	A	G	4.08346e-18	-0.0250278	386570	0.00288457	rs2524067	G	0.176724
AST_WHITE	6	31245796	C	T	4.08602e-18	-0.0250277	386570	0.00288458	rs2853947	T	0.176723
ALT_WHITE	7	28172014	C	T	4.10492e-18	0.022372	387859	0.00257865	rs2189965	T	0.199961
AST_WHITE	10	17321511	G	A	4.11116e-18	-0.0201385	386570	0.00232126	rs7911974	A	0.340387
AST_WHITE	6	32628844	T	C	4.11655e-18	-0.0196536	386570	0.00226541	rs9273547	T	0.386762
AST_WHITE	4	99800174	G	C	4.13165e-18	0.0193438	386570	0.0022298	rs4699688	C	0.42004
AST_WHITE	12	57707911	C	T	4.13875e-18	-0.0221779	386570	0.00255656	rs7133572	T	0.245609
ALT_WHITE	12	112086099	T	C	4.14588e-18	-0.0237404	387859	0.00273674	rs57186456	C	0.171872
AST_WHITE	16	58695710	AAT	A	4.14989e-18	-0.0279603	386570	0.00322324	16:58695710_AAT_A	A	0.134673
AST_WHITE	6	32626977	T	C	4.15895e-18	-0.0194696	386570	0.00224451	rs9273386	T	0.411646
AST_WHITE	6	13506906	A	G	4.16528e-18	0.0219595	386570	0.00253159	rs2560789	A	0.251958
ALT_WHITE	7	28160113	C	G	4.17361e-18	0.0223948	387859	0.00258185	rs9648346	G	0.199213
AST_WHITE	6	31222181	G	A	4.18825e-18	-0.0205101	386570	0.00236467	rs1793889	A	0.312849
AST_WHITE	19	49215095	C	T	4.19428e-18	0.0192526	386570	0.00221973	rs4002471	C	0.451627
AST_WHITE	11	77941076	T	C	4.198e-18	-0.0265349	386570	0.00305938	rs1007837	C	0.152432
ALT_WHITE	2	165578581	A	G	4.20622e-18	-0.0182843	387859	0.00210817	rs6414069	A	0.406448
AST_WHITE	12	57694732	T	A	4.21406e-18	-0.0221733	386570	0.00255663	rs10876971	A	0.245856
AST_WHITE	10	101232374	T	A	4.2492e-18	-0.0192046	386570	0.00221458	rs4919325	A	0.445019
ALT_WHITE	8	145814030	A	G	4.25294e-18	0.0739683	387859	0.00852974	rs113618560	G	0.0148504
ALT_WHITE	7	28158058	C	T	4.26266e-18	0.0223902	387859	0.00258203	rs4719922	T	0.199208
ALT_WHITE	1	155106054	A	G	4.27504e-18	0.017931	387859	0.00206788	rs4390169	A	0.480842
AST_WHITE	6	31247390	G	A	4.28822e-18	-0.0250418	386570	0.00288803	rs2844609	A	0.176524
ALT_WHITE	12	112206895	A	G	4.29963e-18	-0.0236247	387859	0.0027247	rs4767939	G	0.173519
AST_WHITE	6	32609216	G	T	4.34754e-18	-0.0196336	386570	0.00226472	rs1142328	G	0.39253
ALT_WHITE	7	87073775	G	T	4.37914e-18	0.0224828	387859	0.00259362	rs1149222	G	0.199025
ALT_WHITE	8	145761852	G	C	4.38096e-18	0.0751796	387859	0.0086728	rs144273207	C	0.0144848
AST_WHITE	6	32609222	A	T	4.40316e-18	-0.0196442	386570	0.00226633	rs3208105	A	0.393255
AST_WHITE	6	31248169	C	T	4.44595e-18	-0.0250001	386570	0.00288459	rs2853942	T	0.176737
AST_WHITE	6	13510618	A	G	4.46905e-18	0.0219274	386570	0.00253023	rs2841540	A	0.252044
AST_WHITE	12	57680101	T	A	4.47667e-18	-0.0221868	386570	0.00256022	rs11172142	A	0.245184
AST_WHITE	6	32565657	T	C	4.49348e-18	-0.0212038	386570	0.00244691	rs9270638	C	0.290614
AST_WHITE	6	32565650	A	G	4.49428e-18	-0.0212038	386570	0.00244692	rs9270637	G	0.290616
AST_WHITE	6	32565648	A	C	4.4945e-18	-0.0212038	386570	0.00244692	rs9270636	C	0.290616
AST_WHITE	1	161672474	C	T	4.49961e-18	-0.023134	386570	0.0026697	rs113053770	T	0.221633
AST_WHITE	11	78053532	A	G	4.51837e-18	-0.0259665	386570	0.00299674	rs10899480	G	0.159978
ALT_WHITE	10	113985429	T	A	4.52305e-18	-0.0233731	387859	0.00269748	rs55645497	A	0.181763
ALT_BLACK	8	145711407	T	C	4.54672e-18	-0.23755	7468	0.0274175	rs112174230	C	0.0822106
AST_WHITE	6	31246324	A	C	4.55322e-18	-0.0249966	386570	0.0028851	rs2524065	C	0.176686
ALT_WHITE	8	146069891	G	C	4.55411e-18	-0.018729	387859	0.0021617	rs2953889	C	0.356165
ALT_WHITE	9	136131461	G	A	4.56915e-18	0.0378871	387859	0.00437312	rs8176741	A	0.0600799
ALT_WHITE	12	112189880	G	T	4.58559e-18	-0.023589	387859	0.00272289	rs7295396	T	0.17386
AST_WHITE	4	99816227	C	G	4.60665e-18	0.0193191	386570	0.00223015	rs10004975	G	0.420366
ALT_WHITE	11	93926457	T	G	4.62512e-18	-0.0435475	387859	0.00502727	rs16920014	G	0.0438883
AST_WHITE	12	57679030	C	T	4.62889e-18	-0.0221498	386570	0.00255707	rs12227309	T	0.245626
ALT_WHITE	12	112118576	T	C	4.63436e-18	-0.0236865	387859	0.00273452	rs847895	C	0.171963
AST_WHITE	1	89126887	T	G	4.63452e-18	-0.0196039	386570	0.0022632	rs10493817	G	0.383174
AST_WHITE	4	99813832	CAA	C	4.63621e-18	0.0193602	386570	0.00223507	4:99813832_CAA_C	C	0.417102
AST_WHITE	9	117162253	C	T	4.68054e-18	-0.0191378	386570	0.00220968	rs10759693	C	0.451181
ALT_WHITE	19	33943986	G	A	4.7142e-18	-0.0197642	387859	0.00228221	rs7257083	A	0.288588
AST_WHITE	10	121594359	G	C	4.71429e-18	0.0294281	386570	0.00339813	rs55749845	C	0.118237
ALT_WHITE	2	165579159	G	C	4.72493e-18	-0.0182502	387859	0.00210745	rs6432802	G	0.406781
ALT_WHITE	12	112230036	G	A	4.75406e-18	-0.0237312	387859	0.0027406	rs4646777	A	0.17125
AST_WHITE	6	32635377	C	A	4.7573e-18	-0.0196648	386570	0.00227102	rs9274587	C	0.384782
AST_WHITE	11	116632500	C	T	4.7834e-18	0.0382145	386570	0.00441356	rs10488699	T	0.0663812
AST_WHITE	10	17302891	G	A	4.79645e-18	-0.0214934	386570	0.00248245	rs911607	A	0.269968
AST_WHITE	6	31326613	A	G	4.79748e-18	0.0196711	386570	0.002272	rs9266277	A	0.378661
AST_WHITE	12	57705631	A	G	4.80364e-18	-0.0221331	386570	0.00255639	rs11172155	G	0.245604
AST_WHITE	12	57835185	G	A	4.81265e-18	-0.0221523	386570	0.00255868	rs7297282	A	0.245976
ALT_WHITE	12	112181226	C	T	4.8154e-18	-0.0236916	387859	0.00273649	rs59905228	T	0.17197
AST_WHITE	14	94863636	C	A	4.82189e-18	0.0460695	386570	0.00532134	rs7151526	A	0.0467425
AST_WHITE	12	57659706	A	C	4.83178e-18	-0.0221725	386570	0.00256114	rs11172140	C	0.245499
AST_WHITE	12	57836098	A	G	4.83715e-18	-0.0221509	386570	0.00255869	rs2943692	G	0.245974
AST_WHITE	6	32635435	C	T	4.84338e-18	-0.0196024	386570	0.00226434	rs9274594	C	0.387001
AST_WHITE	12	57835965	C	T	4.84471e-18	-0.0221505	386570	0.00255869	rs2943693	T	0.245973
AST_WHITE	12	71103463	T	C	4.84573e-18	0.0201819	386570	0.0023313	rs4760890	C	0.340942
AST_WHITE	6	31247736	T	C	4.84766e-18	-0.0249716	386570	0.00288459	rs2853945	C	0.176729
ALT_WHITE	4	88093461	C	G	4.8521e-18	-0.0211881	387859	0.00244757	rs28505236	G	0.232486
ALT_WHITE	12	112187396	A	AG	4.87369e-18	-0.0235805	387859	0.00272409	rs35309453	AG	0.173866
AST_WHITE	11	116662407	G	C	4.8785e-18	0.0392503	386570	0.00453437	rs3135506	C	0.0625699
ALT_WHITE	10	101529054	T	C	4.87969e-18	-0.0180353	387859	0.00208353	rs2065007	C	0.445693
ALT_WHITE	8	145872804	C	T	4.89501e-18	0.0677275	387859	0.00782453	rs117042467	T	0.0177408
ALT_WHITE	7	28156606	C	G	4.89751e-18	0.0223541	387859	0.00258258	rs4722758	G	0.19912
AST_WHITE	8	126480972	G	A	4.90129e-18	-0.0205191	386570	0.00237061	rs2980880	G	0.313372
AST_WHITE	6	32635361	G	A	4.92637e-18	-0.0195986	386570	0.00226441	rs9274583	G	0.387412
ALT_WHITE	18	56106159	C	T	4.94557e-18	-0.0179903	387859	0.00207869	rs4940694	T	0.48574
AST_WHITE	6	33056762	C	T	4.97027e-18	0.0221317	386570	0.00255739	rs9277562	T	0.247374
ALT_WHITE	12	112158966	T	C	4.98203e-18	-0.0236741	387859	0.00273569	rs630616	C	0.171841
AST_WHITE	8	126481475	A	T	5.01075e-18	-0.0205119	386570	0.00237046	rs2980879	A	0.313365
AST_WHITE	8	126481694	C	T	5.01492e-18	-0.0205111	386570	0.0023704	rs2980876	C	0.313362
AST_WHITE	5	72105641	C	T	5.01946e-18	0.0260749	386570	0.00301342	rs266421	C	0.159002
AST_WHITE	12	71110249	G	A	5.02215e-18	0.0202875	386570	0.0023446	rs11178376	A	0.333118
ALT_WHITE	12	112161022	C	T	5.02515e-18	-0.0236994	387859	0.00273893	rs1100129	T	0.1715
AST_WHITE	6	32604124	G	A	5.02729e-18	-0.0194981	386570	0.0022534	rs9272320	G	0.408393
ALT_WHITE	12	112187840	A	G	5.03212e-18	-0.0236634	387859	0.00273481	rs11608345	G	0.171935
AST_WHITE	10	17650636	C	T	5.05256e-18	-0.0792494	386570	0.00915947	rs190485034	T	0.0154103
ALT_WHITE	8	145706276	G	A	5.06048e-18	-0.0179455	387859	0.00207414	rs4925826	A	0.46662
ALT_WHITE	4	88094650	C	T	5.06323e-18	-0.0211763	387859	0.00244758	rs1552144	T	0.232481
AST_WHITE	10	18499676	G	A	5.06832e-18	0.0265165	386570	0.00306484	rs1277768	G	0.152694
AST_WHITE	6	32615850	A	G	5.07783e-18	-0.0196725	386570	0.00227385	rs17843590	A	0.392762
ALT_WHITE	12	112118498	AAAAAAACAAAAC	A	5.08172e-18	-0.0216693	387859	0.00250468	12:112118498_AAAAAAACAAAAC_A	A	0.218218
AST_WHITE	6	32635400	C	G	5.10409e-18	-0.0196456	386570	0.0022709	rs9274592	C	0.384666
AST_WHITE	6	32635365	G	A	5.10641e-18	-0.0195906	386570	0.00226455	rs9274584	G	0.387443
ALT_WHITE	12	112192426	CCATGCT	C	5.1067e-18	-0.0236108	387859	0.00272926	12:112192426_CCATGCT_C	C	0.172884
AST_WHITE	6	32397863	G	T	5.11491e-18	0.0292165	386570	0.00337733	rs17202717	T	0.12028
ALT_WHITE	8	145741130	C	T	5.12159e-18	-0.0179009	387859	0.00206931	rs4251689	T	0.467875
AST_WHITE	10	101615550	AT	A	5.12225e-18	-0.0415549	386570	0.00480369	10:101615550_AT_A	A	0.0558685
ALT_WHITE	19	33937277	C	T	5.17727e-18	-0.0197343	387859	0.00228158	rs7250833	T	0.288974
AST_WHITE	10	121623189	T	TGAGATC	5.19703e-18	0.0294597	386570	0.00340615	rs200865846	TGAGATC	0.117801
ALT_WHITE	6	32579373	G	A	5.19968e-18	-0.0210562	387859	0.00243456	rs582591	A	0.237766
AST_WHITE	16	58698817	T	C	5.22662e-18	-0.0277532	386570	0.00320909	rs1075567	C	0.135677
AST_WHITE	10	121555971	A	G	5.25229e-18	0.0194746	386570	0.00225199	rs12774619	G	0.404623
AST_WHITE	12	57707358	A	T	5.28316e-18	-0.0221363	386570	0.00255998	rs28473132	T	0.24646
ALT_WHITE	19	18302261	G	A	5.29289e-18	0.0198352	387859	0.00229391	rs56128769	A	0.285492
AST_WHITE	10	101123630	T	C	5.30331e-18	0.0215659	386570	0.00249413	rs7899951	T	0.265048
ALT_WHITE	19	33887405	T	C	5.34045e-18	-0.0193315	387859	0.00223593	rs7250869	T	0.310457
ALT_WHITE	4	88087483	A	G	5.37459e-18	-0.0211565	387859	0.00244722	rs10000784	G	0.232447
AST_WHITE	10	121631719	C	G	5.37765e-18	0.0293972	386570	0.00340046	rs56057251	G	0.118089
AST_WHITE	12	57829917	C	T	5.39401e-18	-0.0221175	386570	0.0025585	rs2943691	T	0.246016
AST_WHITE	16	58702860	G	T	5.42635e-18	-0.0277686	386570	0.00321246	rs150934149	T	0.135591
AST_WHITE	6	32401036	A	T	5.44321e-18	0.029192	386570	0.00337727	rs17496307	T	0.120286
ALT_WHITE	19	33889593	A	G	5.51972e-18	-0.0193268	387859	0.00223636	rs7256564	A	0.310495
AST_WHITE	10	18393473	C	T	5.52087e-18	-0.0224609	386570	0.00259903	rs11012694	T	0.235956
AST_WHITE	6	32635345	G	A	5.56167e-18	-0.0195777	386570	0.00226561	rs9274580	G	0.388236
AST_WHITE	6	32635347	A	C	5.56167e-18	-0.0195777	386570	0.00226561	rs9274581	A	0.388236
AST_WHITE	6	32635348	T	C	5.5623e-18	-0.0195776	386570	0.00226561	rs9274582	T	0.388236
ALT_WHITE	12	112161425	G	A	5.569e-18	-0.0236864	387859	0.00274115	rs680135	A	0.17137
ALT_WHITE	12	112070977	T	A	5.57223e-18	-0.0235778	387859	0.00272859	rs73416497	A	0.175292
AST_WHITE	10	17691195	G	A	5.59989e-18	0.172016	386570	0.0199083	rs756839222	A	0.00362941
AST_WHITE	6	32612899	T	G	5.60027e-18	-0.0196306	386570	0.00227195	rs9273143	T	0.389459
AST_WHITE	15	40331699	A	G	5.62521e-18	-0.020125	386570	0.0023293	rs72731415	G	0.340482
ALT_WHITE	11	93677643	G	A	5.6305e-18	0.0180301	387859	0.00208686	rs2462748	G	0.440644
AST_WHITE	3	132326383	A	G	5.63779e-18	-0.0339461	386570	0.0039291	rs143265478	G	0.0857427
AST_WHITE	16	58700827	G	T	5.6484e-18	-0.0277528	386570	0.00321233	rs4784965	T	0.135506
AST_WHITE	10	101237890	C	A	5.65503e-18	-0.0191166	386570	0.00221274	rs2902267	A	0.445817
ALT_WHITE	6	32581047	T	A	5.65706e-18	-0.0204144	387859	0.00236297	rs9271280	A	0.266936
AST_WHITE	12	57823192	C	T	5.65846e-18	-0.0219833	386570	0.00254458	rs567895	T	0.249949
AST_WHITE	6	32628751	C	T	5.76869e-18	-0.0195773	386570	0.00226667	rs9273534	C	0.387345
AST_WHITE	5	72117024	A	AAAAC	5.81772e-18	0.0262763	386570	0.00304262	rs34875628	A	0.154933
AST_WHITE	6	31249350	T	TA	5.84289e-18	-0.0251636	386570	0.00291394	rs35496338	TA	0.176994
AST_WHITE	16	58701796	G	A	5.86736e-18	-0.0277343	386570	0.0032118	rs8052323	A	0.135604
ALT_WHITE	9	136131415	C	T	5.87362e-18	0.037539	387859	0.00434732	rs8176743	T	0.0601923
AST_WHITE	4	99799922	G	A	5.87441e-18	0.0192579	386570	0.00223023	rs10433890	A	0.419251
AST_WHITE	10	121555325	C	T	5.88624e-18	0.0194647	386570	0.00225423	rs61867939	T	0.404628
AST_WHITE	16	58702346	C	G	5.90561e-18	-0.0277361	386570	0.0032123	rs9673706	G	0.135593
AST_WHITE	3	132406895	C	A	5.92795e-18	-0.0336772	386570	0.00390057	rs76967933	A	0.0872234
ALT_WHITE	12	112228714	T	C	5.94854e-18	-0.023647	387859	0.00273897	rs440	C	0.17139
AST_WHITE	10	79680434	A	T	5.95703e-18	0.0218252	386570	0.00252801	rs754466	T	0.25309
AST_WHITE	6	31061561	T	C	5.96019e-18	-0.0251803	386570	0.00291665	rs3094087	C	0.171415
AST_WHITE	6	31304648	G	A	5.96907e-18	-0.0245663	386570	0.00284558	rs1634767	A	0.183044
AST_WHITE	3	132321090	G	A	5.9699e-18	-0.0339194	386570	0.00392898	rs79521265	A	0.0857411
ALT_WHITE	6	32583122	G	C	5.97276e-18	-0.021009	387859	0.00243354	rs9271342	C	0.237946
ALT_WHITE	9	117151539	C	G	5.97736e-18	-0.020798	387859	0.00240914	rs1159310	C	0.244726
AST_WHITE	6	31305641	C	T	5.97901e-18	-0.0245672	386570	0.00284575	rs1631951	T	0.18301
ALT_WHITE	6	32583401	C	A	5.98929e-18	-0.0210105	387859	0.00243381	rs7760731	A	0.237432
AST_WHITE	10	121554105	C	T	5.99523e-18	0.0194599	386570	0.00225422	rs193163999	T	0.404606
ALT_WHITE	4	88123958	T	G	5.99753e-18	-0.0211376	387859	0.00244858	rs4577539	G	0.2326
AST_WHITE	1	150751675	G	A	6.01227e-18	0.0214255	386570	0.00248201	rs6678834	A	0.268885
ALT_WHITE	9	136130855	TTCTG	T	6.02152e-18	0.0379566	387859	0.00439713	9:136130855_TTCTG_T	T	0.0596986
AST_WHITE	4	99854001	C	A	6.0575e-18	0.0192481	386570	0.00222999	rs28494580	A	0.419296
ALT_WHITE	9	136131315	C	G	6.06875e-18	0.0375124	387859	0.00434611	rs8176747	G	0.0602136
AST_WHITE	6	32603742	A	G	6.07561e-18	-0.0195344	386570	0.00226325	rs9272293	A	0.384343
AST_WHITE	1	161412639	A	T	6.09276e-18	-0.0312065	386570	0.00361571	rs11486170	A	0.10398
AST_WHITE	10	121554139	G	C	6.10085e-18	0.0194556	386570	0.00225425	rs71500898	C	0.404605
ALT_WHITE	12	112146911	C	T	6.11242e-18	-0.023596	387859	0.00273404	rs609230	T	0.172291
AST_WHITE	16	58700803	C	T	6.11772e-18	-0.0277451	386570	0.00321484	rs4784964	T	0.135366
ALT_WHITE	9	136130741	C	T	6.12233e-18	0.0375233	387859	0.00434788	rs187099314	T	0.0602159
AST_WHITE	1	155067283	T	C	6.13671e-18	-0.0190202	386570	0.00220397	rs10908455	C	0.474419
AST_WHITE	6	32635467	G	T	6.16725e-18	-0.0195373	386570	0.00226404	rs9274596	G	0.38671
AST_WHITE	8	126482930	A	G	6.18654e-18	-0.0204538	386570	0.00237034	rs2954024	A	0.313402
ALT_WHITE	8	145915740	G	A	6.19412e-18	0.0671827	387859	0.00778577	rs143701693	A	0.0180879
ALT_WHITE	19	18297608	A	T	6.20196e-18	0.0197801	387859	0.00229234	rs62120363	T	0.285854
AST_WHITE	11	125360608	A	T	6.23672e-18	0.0390334	386570	0.00452398	rs11220089	T	0.064716
AST_WHITE	3	132300248	A	C	6.25341e-18	-0.0339206	386570	0.00393154	rs78702244	C	0.0856384
AST_WHITE	10	101237244	G	A	6.27192e-18	-0.0190881	386570	0.00221248	rs4919328	A	0.445896
AST_WHITE	8	126481952	A	G	6.27776e-18	-0.0204514	386570	0.00237052	rs2954020	A	0.313336
ALT_WHITE	2	165581707	C	A	6.29321e-18	-0.0181713	387859	0.00210631	rs12619501	C	0.406864
AST_WHITE	6	32628784	C	A	6.29781e-18	-0.0195534	386570	0.00226653	rs3020628	C	0.387371
AST_WHITE	10	121629743	G	A	6.30338e-18	0.0293222	386570	0.00339892	rs61869129	A	0.118236
AST_WHITE	16	58698486	G	A	6.30605e-18	-0.0277641	386570	0.00321834	rs11645347	A	0.134652
ALT_WHITE	12	112133817	CA	C	6.30609e-18	-0.0236069	387859	0.00273644	12:112133817_CA_C	C	0.172516
ALT_WHITE	8	146102910	A	C	6.315e-18	-0.0185573	387859	0.00215115	rs1209853	C	0.36255
AST_WHITE	6	32303236	T	TA	6.31657e-18	0.0286183	386570	0.00331742	rs138803851	TA	0.132312
AST_WHITE	6	32427005	A	AAC	6.31661e-18	0.0201413	386570	0.00233477	rs5875374	A	0.335174
AST_WHITE	9	117149417	C	T	6.33542e-18	-0.0229823	386570	0.0026642	rs10982192	T	0.221167
ALT_WHITE	9	136129715	C	T	6.35193e-18	0.0375306	387859	0.00435086	rs1137827	T	0.0602455
AST_WHITE	10	121629969	T	A	6.35978e-18	0.0293206	386570	0.00339914	rs7087858	A	0.11814
AST_WHITE	10	121629511	T	A	6.36656e-18	0.0293201	386570	0.00339913	rs72826449	A	0.118139
AST_WHITE	2	27742603	T	C	6.36857e-18	-0.0195298	386570	0.00226414	rs780093	T	0.38132
ALT_WHITE	9	136129647	G	A	6.37805e-18	0.0375299	387859	0.00435101	rs8176759	A	0.0602485
ALT_WHITE	12	112235418	CA	C	6.38056e-18	-0.0236405	387859	0.00274076	12:112235418_CA_C	C	0.171619
ALT_WHITE	4	88128344	G	A	6.38978e-18	-0.0211218	387859	0.00244881	rs10025704	A	0.232553
AST_WHITE	3	132330292	A	C	6.40881e-18	-0.0338944	386570	0.00392979	rs141727949	C	0.085723
AST_WHITE	1	155186742	G	A	6.4621e-18	-0.0193465	386570	0.00224332	rs1057941	A	0.400369
ALT_WHITE	9	136142185	C	T	6.4726e-18	0.0375363	387859	0.0043526	rs8176672	T	0.060088
ALT_WHITE	12	112079746	TG	T	6.48993e-18	-0.0236965	387859	0.00274788	rs199630269	T	0.171259
AST_WHITE	6	32628776	C	A	6.50179e-18	-0.0195448	386570	0.0022665	rs2854273	C	0.387367
AST_WHITE	2	27741237	T	C	6.50277e-18	-0.0195259	386570	0.0022643	rs780094	T	0.381175
AST_WHITE	6	32635205	C	T	6.528e-18	-0.0195305	386570	0.00226496	rs9274573	C	0.386439
ALT_WHITE	6	32578970	T	C	6.56464e-18	-0.0202229	387859	0.00234543	rs502771	C	0.26543
ALT_WHITE	8	145864220	T	C	6.63011e-18	0.0666536	387859	0.00773143	rs74735293	C	0.0181558
AST_WHITE	6	32635450	G	A	6.64026e-18	-0.019518	386570	0.00226402	rs9274595	G	0.386671
ALT_WHITE	20	39179822	G	C	6.67663e-18	0.0521176	387859	0.00604589	rs1883711	C	0.0312444
ALT_WHITE	1	155082527	A	G	6.69682e-18	-0.0178252	387859	0.0020679	rs7546746	A	0.490674
AST_WHITE	10	121635425	G	A	6.71799e-18	0.0294109	386570	0.00341209	rs61869140	A	0.117212
AST_WHITE	11	77920333	TGTG	T	6.72256e-18	-0.0267956	386570	0.0031087	rs748439313	T	0.148926
ALT_WHITE	12	112196611	C	T	6.73906e-18	-0.0235694	387859	0.0027345	rs7978737	T	0.171941
ALT_WHITE	9	136129115	A	T	6.74328e-18	0.0375414	387859	0.00435556	rs10793962	T	0.0602042
AST_WHITE	6	32602665	C	CT	6.76595e-18	0.0200182	386570	0.00232261	rs139299944	CT	0.341154
AST_WHITE	10	121607754	C	A	6.78254e-18	0.0292871	386570	0.00339816	rs17681289	A	0.118132
AST_WHITE	10	101242050	A	G	6.83022e-18	-0.019058	386570	0.00221149	rs7091658	G	0.445485
AST_WHITE	6	32630407	A	G	6.87029e-18	-0.0195187	386570	0.00226513	rs9274177	A	0.388319
ALT_WHITE	19	45413576	C	T	6.88687e-18	-0.0219659	387859	0.0025492	rs75627662	T	0.207681
ALT_WHITE	1	155081940	T	C	6.90113e-18	-0.0178172	387859	0.0020678	rs6693477	T	0.490632
AST_WHITE	6	32630401	C	T	6.93722e-18	-0.0195162	386570	0.00226512	rs9274176	C	0.388316
ALT_WHITE	4	88112940	A	C	6.97288e-18	0.0210897	387859	0.00244792	rs11946293	A	0.232674
AST_WHITE	6	31326612	G	A	6.98703e-18	0.019554	386570	0.00226973	rs2523596	G	0.379709
AST_WHITE	10	121628184	C	G	7.00805e-18	0.0292748	386570	0.00339821	rs34976918	G	0.118207
AST_WHITE	10	121626847	T	C	7.01585e-18	0.0292744	386570	0.00339821	rs61869125	C	0.118206
AST_WHITE	10	121613310	T	C	7.07098e-18	0.0292713	386570	0.0033982	rs61869094	C	0.118207
ALT_WHITE	7	28256240	G	A	7.07511e-18	-0.0185462	387859	0.0021531	rs498475	G	0.365814
AST_WHITE	10	121607545	CTA	C	7.09145e-18	0.0292535	386570	0.00339627	rs780592443	C	0.118782
AST_WHITE	10	121646908	G	T	7.09761e-18	0.0293854	386570	0.00341162	rs61870572	T	0.117256
ALT_WHITE	6	32579285	A	C	7.10223e-18	-0.0202109	387859	0.00234649	rs4546475	C	0.265464
ALT_WHITE	6	32580869	C	G	7.12417e-18	-0.0202982	387859	0.00235672	rs9271270	G	0.267229
ALT_WHITE	12	112198371	ATATTAT	A	7.14827e-18	-0.0235804	387859	0.00273793	12:112198371_ATATTAT_A	A	0.171502
ALT_WHITE	12	112217208	G	A	7.17017e-18	-0.0235768	387859	0.00273762	rs11609628	A	0.171528
AST_WHITE	12	57824165	G	T	7.1855e-18	-0.0232694	386570	0.002702	rs487722	T	0.210624
AST_WHITE	11	125380040	T	C	7.19173e-18	0.0376398	386570	0.00437072	rs10893391	C	0.0684101
ALT_WHITE	1	155080090	A	G	7.19519e-18	-0.0178063	387859	0.00206767	rs7368345	A	0.490632
ALT_WHITE	2	165577574	T	C	7.21551e-18	-0.0181616	387859	0.00210901	rs1117982	T	0.407009
AST_WHITE	1	150740657	G	GT	7.23836e-18	0.0213602	386570	0.00248055	rs11464352	GT	0.269304
ALT_WHITE	1	155082158	A	T	7.24999e-18	-0.0178057	387859	0.00206781	rs11581730	A	0.490642
AST_WHITE	6	31326629	C	T	7.25376e-18	0.0195439	386570	0.00226969	rs2523594	C	0.379328
AST_WHITE	10	121611103	C	T	7.25766e-18	0.0292607	386570	0.00339815	rs7920623	T	0.118178
AST_WHITE	3	132345723	T	C	7.29342e-18	-0.0338323	386570	0.00392933	rs78240150	C	0.0857709
ALT_WHITE	8	145802104	G	A	7.31724e-18	0.0741111	387859	0.00860774	rs117667487	A	0.0145635
ALT_WHITE	6	32579702	C	T	7.3384e-18	-0.0202297	387859	0.0023497	rs9271238	T	0.26689
AST_WHITE	10	19260958	A	T	7.36402e-18	-0.266473	386570	0.0309525	rs550964791	T	0.00148542
AST_WHITE	10	121597113	T	C	7.36869e-18	0.0292588	386570	0.00339862	rs55687292	C	0.118151
AST_WHITE	10	121644850	AAAG	A	7.37406e-18	0.0293922	386570	0.00341415	10:121644850_AAAG_A	A	0.117142
ALT_WHITE	1	155082298	T	C	7.41034e-18	-0.0178007	387859	0.00206783	rs7548955	T	0.49065
ALT_WHITE	6	32579567	C	A	7.42156e-18	-0.0201973	387859	0.00234629	rs583177	A	0.265543
AST_WHITE	8	126482922	T	TA	7.48442e-18	-0.0204453	386570	0.00237536	rs79658059	T	0.313719
ALT_WHITE	6	32582075	G	A	7.6444e-18	-0.0209462	387859	0.00243424	rs642093	A	0.237477
AST_WHITE	6	31326920	G	A	7.70936e-18	0.0195683	386570	0.00227437	rs2395475	G	0.378783
ALT_WHITE	6	32577641	G	T	7.70981e-18	-0.0209496	387859	0.00243491	rs535773	T	0.237578
ALT_WHITE	12	112922529	G	A	7.72137e-18	-0.0233366	387859	0.0027124	rs11066322	A	0.175992
ALT_WHITE	1	155078423	C	G	7.76045e-18	-0.0177865	387859	0.00206746	rs11264314	C	0.49075
AST_WHITE	10	121617875	G	GT	7.76771e-18	0.029237	386570	0.00339847	rs56847960	GT	0.11831
AST_WHITE	6	31442782	G	A	7.78759e-18	-0.0257646	386570	0.00299495	rs3131643	A	0.160296
AST_WHITE	11	116652207	C	T	7.78952e-18	0.038187	386570	0.00443897	rs12286037	T	0.0654188
ALT_WHITE	3	135932359	C	T	7.84233e-18	0.0212262	387859	0.00246762	rs687339	C	0.227751
ALT_WHITE	11	93618942	C	T	7.84588e-18	-0.0755777	387859	0.00878625	rs56215256	T	0.0153527
AST_WHITE	10	18578868	C	CTTTTA	7.85975e-18	-0.107291	386570	0.0124733	rs201779228	CTTTTA	0.00851592
ALT_WHITE	12	112225927	C	T	7.89119e-18	-0.0235059	387859	0.00273288	rs10774637	T	0.172513
ALT_WHITE	8	145749080	C	T	7.89687e-18	0.0738532	387859	0.0085865	rs143139947	T	0.0148328
AST_WHITE	10	121649729	T	C	7.90269e-18	0.0293368	386570	0.00341086	rs61870578	C	0.117302
AST_WHITE	10	79701479	C	T	7.90621e-18	0.0219241	386570	0.00254903	rs12218917	T	0.250901
AST_WHITE	6	32615427	C	T	7.9303e-18	-0.0193321	386570	0.00224777	rs17843575	C	0.406291
ALT_WHITE	12	112233495	G	A	7.93528e-18	-0.0235416	387859	0.00273723	rs78783055	A	0.171647
ALT_WHITE	18	56079432	C	G	7.93601e-18	0.0336586	387859	0.00391356	rs72944853	G	0.0774655
AST_WHITE	10	79701363	A	C	7.93755e-18	0.021917	386570	0.00254834	rs11002341	C	0.251059
ALT_WHITE	8	145896309	G	C	7.95289e-18	-0.0548388	387859	0.00637641	rs113380016	C	0.0270068
AST_WHITE	16	58697834	G	A	7.98656e-18	-0.0275992	386570	0.0032093	rs8059967	A	0.135502
AST_WHITE	10	79701526	T	C	8.00251e-18	0.0219157	386570	0.00254847	rs12219971	C	0.251044
ALT_WHITE	12	112206685	G	A	8.02735e-18	-0.0235358	387859	0.00273697	rs2283354	A	0.171551
AST_WHITE	1	161427439	T	A	8.03087e-18	0.0318029	386570	0.00369838	rs114611625	A	0.0996802
AST_WHITE	6	32606834	A	C	8.05173e-18	-0.0194867	386570	0.0022662	rs9272540	A	0.392137
AST_WHITE	6	31142758	T	C	8.06192e-18	-0.0229653	386570	0.00267079	rs3132514	C	0.216775
AST_WHITE	6	32635226	T	G	8.08246e-18	-0.0194652	386570	0.00226381	rs9274575	T	0.38665
AST_WHITE	10	17273337	AT	A	8.11245e-18	-0.0214445	386570	0.00249413	10:17273337_AT_A	A	0.26894
AST_WHITE	6	32605274	T	C	8.11909e-18	-0.0194701	386570	0.00226452	rs1130034	T	0.390125
AST_WHITE	10	121604702	C	T	8.12485e-18	0.0292143	386570	0.00339788	rs3888183	T	0.118152
ALT_WHITE	6	32578082	C	T	8.12612e-18	-0.0207248	387859	0.00241048	rs674313	T	0.243621
ALT_WHITE	6	32579651	A	G	8.17147e-18	-0.020204	387859	0.00235008	rs9271237	G	0.267127
ALT_WHITE	12	112217138	C	T	8.17234e-18	-0.023529	387859	0.00273683	rs11613713	T	0.171645
AST_WHITE	11	116646107	A	G	8.17621e-18	0.038171	386570	0.00443999	rs73588424	G	0.065478
AST_WHITE	5	72117284	A	T	8.24871e-18	0.0261403	386570	0.00304096	rs155425	A	0.154876
ALT_WHITE	9	136131188	C	T	8.27469e-18	0.0373645	387859	0.00434688	rs8176749	T	0.0601822
AST_WHITE	1	89119698	G	A	8.31852e-18	-0.0194671	386570	0.0022649	rs7530690	A	0.383015
ALT_WHITE	12	112207300	T	A	8.4055e-18	-0.0235211	387859	0.00273695	rs56884502	A	0.171555
AST_WHITE	10	121642036	A	G	8.45446e-18	0.0293155	386570	0.00341146	rs61869149	G	0.117283
AST_WHITE	4	103363860	G	A	8.45689e-18	0.0336959	386570	0.00392122	rs13140033	A	0.0873608
AST_WHITE	10	121639325	C	A	8.45851e-18	0.029282	386570	0.00340758	rs61869145	A	0.117595
AST_WHITE	1	89139352	AT	A	8.46957e-18	0.019038	386570	0.00221551	1:89139352_AT_A	AT	0.44507
ALT_WHITE	12	112221353	G	A	8.4746e-18	-0.023523	387859	0.00273747	rs79463616	A	0.171576
AST_WHITE	10	18422535	T	G	8.50968e-18	-0.0324247	386570	0.00377361	rs11592688	G	0.0944213
ALT_WHITE	12	112208838	C	G	8.58406e-18	-0.0235146	387859	0.00273696	rs74849450	G	0.171554
AST_WHITE	10	79680399	G	A	8.59324e-18	0.0218112	386570	0.00253874	rs2278218	A	0.249666
ALT_WHITE	7	28178262	G	T	8.60286e-18	0.0224961	387859	0.00261849	rs4722762	T	0.193647
AST_WHITE	6	32607510	G	A	8.60846e-18	-0.0194716	386570	0.00226646	rs9272587	G	0.394206
ALT_WHITE	6	32582678	C	T	8.62203e-18	-0.0201524	387859	0.00234575	rs9271333	T	0.26514
AST_WHITE	8	142222261	A	G	8.64883e-18	0.0191457	386570	0.00222867	rs3824235	A	0.437218
AST_WHITE	14	50847010	G	A	8.69546e-18	-0.042963	386570	0.0050015	rs11570792	A	0.051101
AST_WHITE	10	121632139	C	G	8.75219e-18	0.0293258	386570	0.00341424	rs11556854	G	0.117076
ALT_WHITE	19	18301979	C	G	8.77942e-18	0.0196806	387859	0.00229139	rs4808760	G	0.285786
ALT_WHITE	12	112235783	C	A	8.80446e-18	-0.0235158	387859	0.00273802	rs4646778	A	0.171604
ALT_WHITE	6	32578656	C	T	8.87837e-18	-0.0201875	387859	0.00235077	rs5021729	T	0.26408
AST_WHITE	19	33911705	T	C	8.89512e-18	-0.0195596	386570	0.0022777	rs57457691	T	0.372609
AST_WHITE	6	31313033	G	A	8.92126e-18	-0.0214138	386570	0.00249372	rs9265878	A	0.267788
AST_WHITE	10	101154296	A	T	8.92764e-18	-0.0299759	386570	0.00349085	rs2862610	T	0.112279
AST_WHITE	4	103376409	G	A	8.95469e-18	0.0338419	386570	0.00394123	rs1585606	A	0.0872752
AST_WHITE	10	121695483	A	G	8.96777e-18	0.0293269	386570	0.00341547	rs72826466	G	0.117118
ALT_WHITE	12	112228849	T	C	8.97294e-18	-0.0234989	387859	0.00273675	rs441	C	0.171647
AST_WHITE	10	79680514	C	A	9.02971e-18	0.019248	386570	0.00224187	rs754465	C	0.404492
ALT_WHITE	4	88183823	C	T	9.03753e-18	0.0178392	387859	0.00207781	rs67829898	C	0.479856
ALT_WHITE	3	135926622	G	T	9.04843e-18	0.0212055	387859	0.00246994	rs645040	G	0.226252
ALT_WHITE	6	32582711	A	C	9.06839e-18	-0.0201373	387859	0.00234558	rs9271334	C	0.265178
AST_WHITE	10	17279517	C	T	9.10193e-18	-0.0213376	386570	0.00248552	rs3249	T	0.269627
AST_WHITE	12	57723474	C	T	9.11749e-18	-0.021993	386570	0.00256192	rs11614077	T	0.246246
AST_WHITE	10	121697683	G	A	9.12046e-18	0.0292886	386570	0.00341178	rs72826468	A	0.117405
ALT_WHITE	12	112928451	G	A	9.18481e-18	-0.0232834	387859	0.00271251	rs7978851	A	0.175993
AST_WHITE	4	103373286	G	A	9.18705e-18	0.033798	386570	0.00393746	rs13116385	A	0.0872419
AST_WHITE	6	32604372	G	A	9.24426e-18	-0.0194365	386570	0.00226454	rs9272346	G	0.389637
ALT_WHITE	12	112214459	G	T	9.25581e-18	-0.023494	387859	0.00273732	rs2238152	T	0.171535
ALT_WHITE	3	135925191	T	A	9.30396e-18	0.0212037	387859	0.00247064	rs1154988	T	0.226155
ALT_WHITE	1	155076734	C	T	9.32524e-18	-0.0177398	387859	0.0020671	rs7366355	C	0.490323
ALT_WHITE	6	32582527	C	T	9.40462e-18	-0.0201702	387859	0.00235056	rs9271326	T	0.267061
ALT_WHITE	11	93923633	T	G	9.40576e-18	-0.0432529	387859	0.00504055	rs140352854	G	0.043678
ALT_WHITE	19	33935675	T	C	9.45159e-18	-0.0195712	387859	0.00228091	rs10402950	C	0.289314
ALT_WHITE	1	155076043	C	T	9.47949e-18	-0.0177499	387859	0.00206873	rs4625273	C	0.490742
ALT_WHITE	1	155071588	T	A	9.4815e-18	-0.0177431	387859	0.00206794	rs57742792	T	0.490359
ALT_WHITE	4	88072604	T	C	9.52851e-18	-0.0297561	387859	0.00346828	rs111268353	C	0.100198
AST_WHITE	3	58393262	TTTTA	T	9.60726e-18	0.0190111	386570	0.00221612	3:58393262_TTTTA_T	TTTTA	0.457604
AST_WHITE	10	121674515	G	A	9.61614e-18	0.0292844	386570	0.00341372	rs61867981	A	0.117046
ALT_WHITE	10	113987548	A	G	9.64141e-18	-0.023122	387859	0.00269546	rs4573621	G	0.181628
ALT_WHITE	11	93927386	G	C	9.66344e-18	-0.0431804	387859	0.00503392	rs78910794	C	0.0438126
AST_WHITE	16	58703708	G	A	9.71298e-18	-0.0275756	386570	0.00321495	rs8063838	A	0.135352
AST_WHITE	3	58481195	C	T	9.71323e-18	-0.0320036	386570	0.0037312	rs12715531	T	0.0966391
AST_WHITE	6	32607526	T	C	9.73507e-18	-0.019435	386570	0.00226594	rs116150265	T	0.392355
AST_WHITE	6	32607524	T	C	9.73659e-18	-0.019435	386570	0.00226594	rs9272589	T	0.392355
AST_WHITE	6	32606617	C	G	9.76798e-18	-0.0194429	386570	0.00226695	rs9272528	C	0.392834
ALT_WHITE	6	32582451	C	T	9.84817e-18	-0.0201173	387859	0.00234585	rs9271322	T	0.265159
AST_WHITE	6	31065071	C	T	9.85194e-18	-0.025021	386570	0.00291767	rs3130968	T	0.171247
ALT_WHITE	6	32574479	G	T	9.94007e-18	-0.0208823	387859	0.00243536	rs617058	T	0.237321
AST_WHITE	6	31192192	G	T	9.95426e-18	-0.0219182	386570	0.00255622	rs1793895	T	0.245759
ALT_WHITE	6	32582640	G	A	9.96053e-18	-0.0201537	387859	0.00235045	rs9271330	A	0.267166
AST_WHITE	6	31191636	G	A	9.97477e-18	-0.0219179	386570	0.00255625	rs1639110	A	0.245754
ALT_WHITE	6	32580571	C	T	9.98086e-18	-0.0201104	387859	0.00234547	rs9271261	T	0.265192
ALT_WHITE	1	155081237	TCCTCCCTC	T	1.00123e-17	-0.0177393	387859	0.00206901	1:155081237_TCCTCCCTC_T	TCCTCCCTC	0.489953
AST_WHITE	10	101159704	G	A	1.00486e-17	-0.0298885	386570	0.0034862	rs17111658	A	0.112302
ALT_WHITE	9	136137657	C	T	1.00572e-17	0.0373111	387859	0.00435202	rs8176693	T	0.0601183
AST_WHITE	10	79681507	C	T	1.0059e-17	0.0217645	386570	0.00253865	rs12220311	T	0.249679
AST_WHITE	6	32612430	T	C	1.01252e-17	-0.0191983	386570	0.00223952	rs6926894	T	0.409498
AST_WHITE	12	111795837	T	G	1.0163e-17	-0.104699	386570	0.0122139	rs541155943	G	0.00874314
AST_WHITE	11	116652351	A	G	1.01882e-17	0.0380828	386570	0.0044428	rs12274192	G	0.0653344
ALT_WHITE	8	146114338	A	G	1.01883e-17	-0.0184482	387859	0.00215219	rs10107601	G	0.362754
AST_WHITE	10	121705518	C	G	1.0195e-17	0.0292717	386570	0.00341491	rs2420793	G	0.117373
ALT_WHITE	6	32581614	C	T	1.02013e-17	-0.0201127	387859	0.00234643	rs9271301	T	0.265079
AST_WHITE	11	22302597	G	T	1.021e-17	0.0200317	386570	0.00233699	rs7925081	G	0.332903
AST_WHITE	10	79580101	C	T	1.0211e-17	0.0198923	386570	0.00232074	rs3740250	T	0.34316
AST_WHITE	11	22306655	A	G	1.02227e-17	0.0200793	386570	0.00234259	rs7940831	A	0.329177
ALT_WHITE	8	145787767	C	T	1.0262e-17	0.0739714	387859	0.00863046	rs149909863	T	0.0145185
AST_WHITE	6	33056897	C	T	1.02849e-17	0.0233248	386570	0.00272146	rs9277565	T	0.205289
AST_WHITE	8	126483840	A	G	1.02896e-17	-0.0197676	386570	0.00230643	rs2980870	A	0.348942
ALT_WHITE	10	113988015	C	A	1.03291e-17	-0.0230925	387859	0.00269451	rs12571496	A	0.181662
AST_WHITE	10	79683235	C	T	1.03309e-17	0.0217588	386570	0.00253889	rs67059283	T	0.249595
ALT_WHITE	6	32573629	A	G	1.03733e-17	-0.0208642	387859	0.00243465	rs602875	G	0.237483
ALT_WHITE	6	32567795	A	G	1.04046e-17	-0.020881	387859	0.0024367	rs592362	G	0.237878
AST_WHITE	5	72113253	T	C	1.04383e-17	0.0260649	386570	0.00304176	rs34645	T	0.15486
AST_WHITE	5	72086916	C	A	1.04593e-17	-0.0202412	386570	0.0023622	rs10074296	A	0.321226
AST_WHITE	6	31317820	G	A	1.04623e-17	0.0193231	386570	0.00225507	rs9266030	A	0.397965
AST_WHITE	10	121703755	G	A	1.04859e-17	0.0292575	386570	0.00341456	rs61868026	A	0.117335
AST_WHITE	19	33948764	C	CAAAAACAGAA	1.04951e-17	-0.0189651	386570	0.00221338	rs147620092	CAAAAACAGAA	0.477522
ALT_WHITE	8	145787304	A	G	1.05955e-17	0.0741524	387859	0.0086553	rs371400891	G	0.0144772
ALT_BLACK	8	145708959	T	C	1.06083e-17	-0.235313	7468	0.0274669	rs116735660	C	0.0817144
AST_WHITE	11	116632956	C	T	1.06165e-17	0.0375968	386570	0.00438854	rs57641217	T	0.0671368
AST_WHITE	8	126485467	A	G	1.06591e-17	-0.0197578	386570	0.00230638	rs7828113	A	0.348949
ALT_WHITE	1	16513746	T	C	1.06873e-17	-0.0265911	387859	0.00310416	rs11260929	C	0.127602
AST_WHITE	11	116649135	G	A	1.08049e-17	0.0380419	386570	0.00444154	rs11823543	A	0.0653387
AST_WHITE	10	121687731	T	G	1.08121e-17	0.0292046	386570	0.00340978	rs56122778	G	0.117382
AST_WHITE	3	46100341	G	A	1.08314e-17	0.158043	386570	0.0184527	rs560886561	A	0.0038194
ALT_WHITE	8	145785836	T	G	1.08701e-17	0.0739295	387859	0.00863225	rs118175247	G	0.0145129
AST_WHITE	10	17320062	C	G	1.08756e-17	-0.0213639	386570	0.00249454	rs10904916	G	0.264983
AST_WHITE	10	17766711	C	T	1.0891e-17	-0.0470205	386570	0.00549041	rs10508544	T	0.0420835
ALT_WHITE	10	113986840	G	A	1.08938e-17	-0.023091	387859	0.00269626	rs12413488	A	0.181634
ALT_WHITE	8	146104271	A	G	1.09356e-17	-0.0184157	387859	0.00215045	rs1209852	G	0.36278
AST_WHITE	16	58764855	C	A	1.09782e-17	0.039824	386570	0.0046506	rs73550818	A	0.060102
AST_WHITE	12	111904371	T	A	1.09993e-17	-0.018858	386570	0.00220227	rs4766578	T	0.495472
AST_WHITE	6	33055281	TC	T	1.10296e-17	0.0233002	386570	0.00272114	6:33055281_TC_T	T	0.205261
AST_WHITE	6	33055286	TTC	T	1.10307e-17	0.0233073	386570	0.00272197	6:33055286_TTC_T	T	0.205204
AST_WHITE	10	121684176	C	T	1.11325e-17	0.0291905	386570	0.00340948	rs61867991	T	0.117385
ALT_WHITE	6	32580632	T	C	1.11327e-17	-0.0201559	387859	0.00235423	rs9271263	C	0.265786
AST_WHITE	14	50960170	C	A	1.12004e-17	-0.0482569	386570	0.0056369	rs72679504	A	0.0399225
ALT_WHITE	6	32582938	AG	A	1.12157e-17	-0.020084	387859	0.00234606	6:32582938_AG_A	A	0.265403
AST_WHITE	10	121695403	A	G	1.12525e-17	0.0292052	386570	0.00341168	rs61867996	G	0.117388
AST_WHITE	11	116650118	C	T	1.12961e-17	0.0380391	386570	0.00444386	rs17120029	T	0.0652961
AST_WHITE	19	5813766	G	A	1.13064e-17	-0.0458005	386570	0.00535065	rs112742683	A	0.0466076
AST_WHITE	10	121557940	CTT	C	1.14076e-17	0.0193034	386570	0.00225539	rs747244247	C	0.404558
AST_WHITE	6	32776590	G	C	1.14132e-17	-0.0234445	386570	0.00273926	rs4513843	C	0.201681
ALT_WHITE	10	113988995	T	C	1.14735e-17	-0.0230504	387859	0.0026934	rs60191209	C	0.181597
ALT_WHITE	8	145775870	T	C	1.15075e-17	0.074193	387859	0.00866967	rs116539001	C	0.0144348
AST_WHITE	9	103343401	G	A	1.15089e-17	0.0189683	386570	0.00221651	rs2151597	A	0.439006
AST_WHITE	10	121653399	A	C	1.154e-17	0.0291794	386570	0.00340983	rs61870583	C	0.117377
AST_WHITE	10	17733336	T	C	1.15497e-17	-0.049214	386570	0.00575108	rs144979548	C	0.0390602
AST_WHITE	10	121677604	A	G	1.15596e-17	0.0291702	386570	0.00340883	rs45590041	G	0.117399
AST_WHITE	10	121672293	C	T	1.16247e-17	0.0291656	386570	0.00340855	rs78421620	T	0.117397
AST_WHITE	10	17278800	C	T	1.16332e-17	-0.021268	386570	0.00248559	rs11254468	T	0.269682
AST_WHITE	8	126484463	C	T	1.16424e-17	-0.0197342	386570	0.00230636	rs2954025	C	0.348932
AST_WHITE	10	121678590	C	T	1.16485e-17	0.0291675	386570	0.00340887	rs79728865	T	0.117397
ALT_WHITE	6	32583198	T	A	1.16613e-17	-0.0208497	387859	0.00243678	rs7756741	A	0.239358
ALT_WHITE	6	32580585	A	G	1.1669e-17	-0.0201021	387859	0.00234943	rs9271262	G	0.26644
AST_WHITE	10	121665261	T	G	1.17098e-17	0.0291625	386570	0.00340853	rs17692811	G	0.117393
AST_WHITE	10	121661364	A	C	1.17107e-17	0.029164	386570	0.00340871	rs61870592	C	0.117388
AST_WHITE	10	121666031	A	G	1.17214e-17	0.0291622	386570	0.00340853	rs60214424	G	0.117404
AST_WHITE	3	58481203	A	G	1.17235e-17	-0.0319255	386570	0.00373153	rs12715532	G	0.0966144
AST_WHITE	10	18522261	C	T	1.17265e-17	0.0257129	386570	0.00300539	rs1277751	C	0.160412
AST_WHITE	10	121679334	G	T	1.17296e-17	0.029166	386570	0.00340901	rs74157697	T	0.117392
ALT_WHITE	12	112231389	G	GT	1.17336e-17	-0.0237276	387859	0.00277336	rs540066570	GT	0.168755
AST_WHITE	1	150740657	G	GTTTTTTTTT	1.17468e-17	0.0212259	386570	0.002481	rs11464352	GTTTTTTTTT	0.270142
ALT_WHITE	1	155075888	T	C	1.17593e-17	-0.017683	387859	0.00206692	rs11264312	T	0.490377
AST_WHITE	10	121653855	A	G	1.18602e-17	0.0291684	386570	0.0034098	rs61870584	G	0.117359
AST_WHITE	10	121653133	G	T	1.18931e-17	0.0291684	386570	0.00340992	rs61870582	T	0.117356
AST_WHITE	10	121679331	G	A	1.1896e-17	0.0291601	386570	0.00340897	rs72826463	A	0.117392
AST_WHITE	6	32605178	T	C	1.19407e-17	0.0227822	386570	0.0026635	rs9272425	C	0.217897
AST_WHITE	6	32612886	T	C	1.19645e-17	-0.0194575	386570	0.00227485	rs9273142	T	0.388973
AST_WHITE	6	32612883	A	G	1.19721e-17	-0.0194573	386570	0.00227485	rs9273141	A	0.388973
ALT_WHITE	18	56138424	A	AC	1.19794e-17	0.0179548	387859	0.0020992	rs11414639	AC	0.425458
AST_WHITE	2	227112754	C	T	1.19827e-17	0.0196591	386570	0.00229848	rs2943654	C	0.353836
AST_WHITE	10	121660896	A	G	1.19961e-17	0.0291537	386570	0.0034086	rs17692764	G	0.117401
ALT_WHITE	18	56138429	G	A	1.20108e-17	0.0179504	387859	0.00209876	rs57275672	A	0.425568
AST_WHITE	6	32612860	A	G	1.20384e-17	-0.0194554	386570	0.0022748	rs9273139	A	0.388988
AST_WHITE	6	32612868	T	C	1.20534e-17	-0.0194551	386570	0.0022748	rs9273140	T	0.388988
AST_WHITE	9	136149722	A	G	1.20751e-17	-0.0188433	386570	0.00220332	rs630014	A	0.483664
ALT_WHITE	6	32578320	C	T	1.20755e-17	-0.0200702	387859	0.00234679	rs9271188	T	0.265092
AST_WHITE	5	72104414	T	C	1.20801e-17	0.0260294	386570	0.0030436	rs6865149	T	0.15484
AST_WHITE	9	136149581	A	G	1.2091e-17	-0.018843	386570	0.00220333	rs630510	A	0.483663
AST_WHITE	5	72409898	C	A	1.20937e-17	0.0268151	386570	0.00313553	rs3922943	C	0.146098
ALT_WHITE	6	32578143	T	C	1.20975e-17	-0.0198548	387859	0.00232165	rs1281937	C	0.273971
ALT_WHITE	6	32580007	G	A	1.21063e-17	-0.0201017	387859	0.00235055	rs3104421	A	0.266319
AST_WHITE	1	89139791	C	T	1.21253e-17	0.0189356	386570	0.00221424	rs1490735	C	0.444784
ALT_WHITE	6	32578917	A	T	1.2151e-17	-0.0200565	387859	0.00234538	rs502917	T	0.265236
AST_WHITE	11	93862685	A	G	1.21517e-17	0.0665369	386570	0.00778075	rs138436783	G	0.022732
ALT_WHITE	6	32578369	C	A	1.2153e-17	-0.0200572	387859	0.00234547	rs9271190	A	0.265317
ALT_WHITE	5	31037859	A	C	1.21908e-17	0.0187127	387859	0.00218833	rs10041943	C	0.33829
ALT_WHITE	6	32578314	T	C	1.22326e-17	-0.0200654	387859	0.00234664	rs9271187	C	0.265104
AST_WHITE	10	121655932	C	G	1.225e-17	0.0291519	386570	0.00340935	rs7084324	G	0.117373
ALT_WHITE	12	111774068	A	C	1.22977e-17	-0.0217117	387859	0.00253935	rs7398343	C	0.211087
AST_WHITE	1	16478654	C	T	1.23048e-17	0.0192505	386570	0.00225151	rs1472408	C	0.397925
AST_WHITE	6	32613062	G	C	1.23066e-17	-0.019422	386570	0.00227157	rs9273158	G	0.387768
AST_WHITE	6	32613050	G	A	1.23123e-17	-0.0194219	386570	0.00227158	rs9273156	G	0.38777
AST_WHITE	6	32629297	T	C	1.23271e-17	-0.0195858	386570	0.00229078	rs9273704	T	0.365975
ALT_WHITE	6	32580322	A	G	1.23389e-17	-0.0200869	387859	0.00234942	rs2647094	G	0.266459
ALT_WHITE	6	32580321	C	T	1.23389e-17	-0.0200869	387859	0.00234942	rs2858862	T	0.266459
AST_WHITE	10	101157817	C	G	1.2357e-17	-0.0298158	386570	0.00348741	rs3750897	G	0.112233
ALT_WHITE	6	32580028	G	A	1.24157e-17	-0.020099	387859	0.00235103	rs3104420	A	0.266267
ALT_WHITE	19	33986036	C	T	1.24299e-17	-0.0196277	387859	0.00229594	rs7256257	T	0.287824
AST_WHITE	10	121681043	T	C	1.24651e-17	0.0291411	386570	0.00340889	rs7080170	C	0.117429
ALT_WHITE	6	32568426	C	T	1.24763e-17	-0.0208306	387859	0.00243678	rs9270752	T	0.237905
ALT_WHITE	8	145812061	C	T	1.2517e-17	0.0735306	387859	0.00860202	rs117786043	T	0.0146027
ALT_WHITE	10	113991050	C	T	1.25186e-17	-0.0233088	387859	0.0027268	rs57128949	T	0.175156
ALT_WHITE	6	32578653	A	G	1.25527e-17	-0.0200483	387859	0.00234545	rs5021728	G	0.2653
ALT_WHITE	9	117114769	C	A	1.25714e-17	0.0272507	387859	0.00318813	rs13285344	A	0.121757
AST_WHITE	6	32587300	A	G	1.25817e-17	-0.0188182	386570	0.00220161	rs9271378	G	0.490487
AST_WHITE	5	72104037	A	G	1.26185e-17	0.0260185	386570	0.00304412	rs10214059	A	0.154815
AST_WHITE	6	33063219	T	C	1.26441e-17	0.0283922	386570	0.00332194	rs3130196	C	0.12801
AST_WHITE	1	89139525	C	G	1.26484e-17	0.0189258	386570	0.00221436	rs1490736	C	0.444787
ALT_WHITE	6	32579003	T	C	1.26687e-17	-0.0200465	387859	0.00234554	rs502055	C	0.265476
AST_WHITE	6	33057013	A	C	1.26759e-17	0.0232564	386570	0.00272112	rs9277567	C	0.205276
AST_WHITE	11	22197117	C	T	1.2686e-17	0.0249565	386570	0.00292008	rs7946479	C	0.173706
AST_WHITE	2	179345183	C	T	1.27288e-17	0.0202304	386570	0.0023672	rs71423566	T	0.321352
AST_WHITE	6	31326522	GC	G	1.27334e-17	0.0193703	386570	0.00226657	6:31326522_GC_G	GC	0.379961
ALT_WHITE	19	18304700	A	G	1.27589e-17	0.0195675	387859	0.0022897	rs874628	G	0.28606
AST_WHITE	6	32621928	G	A	1.28433e-17	-0.0193178	386570	0.00226069	rs17843681	G	0.390603
AST_WHITE	6	32627117	C	A	1.2844e-17	-0.0193305	386570	0.00226218	rs9273399	C	0.391669
ALT_WHITE	19	19599389	G	A	1.28559e-17	0.0881585	387859	0.010317	rs77653002	A	0.0110257
AST_WHITE	10	121698319	C	T	1.28963e-17	0.0291599	386570	0.00341266	rs55687095	T	0.117372
ALT_WHITE	11	93923594	C	T	1.29629e-17	-0.0430543	387859	0.00503911	rs147178620	T	0.0437656
AST_WHITE	10	121634387	ATACTG	A	1.29838e-17	0.0292359	386570	0.00342188	10:121634387_ATACTG_A	A	0.116902
AST_WHITE	12	111910219	A	G	1.30079e-17	-0.0188018	386570	0.00220068	rs10774625	A	0.495898
ALT_WHITE	1	155068748	C	A	1.30353e-17	-0.0176666	387859	0.00206788	rs7365544	C	0.490428
AST_WHITE	10	79579251	G	A	1.30495e-17	0.0198046	386570	0.00231816	rs2289308	A	0.342818
AST_WHITE	10	17723217	T	C	1.31345e-17	-0.0470679	386570	0.00550985	rs10904992	C	0.0423241
AST_WHITE	6	32621683	A	G	1.31838e-17	-0.0193077	386570	0.0022603	rs17613243	A	0.390629
AST_WHITE	6	32621682	C	T	1.31838e-17	-0.0193077	386570	0.0022603	rs17843671	C	0.390629
AST_WHITE	6	32629314	G	A	1.31998e-17	-0.0193202	386570	0.00226181	rs9273710	G	0.391406
ALT_WHITE	5	31049958	G	A	1.32736e-17	0.01874	387859	0.00219405	rs11749998	A	0.331685
ALT_WHITE	6	32580790	T	C	1.32749e-17	-0.0200934	387859	0.00235251	rs9271267	C	0.267132
AST_WHITE	6	32621699	A	C	1.32995e-17	-0.0193061	386570	0.00226038	rs17613250	A	0.390608
AST_WHITE	5	31021358	A	G	1.33449e-17	-0.0209024	386570	0.00244739	rs10075805	G	0.281964
AST_WHITE	12	111907431	A	AC	1.3366e-17	-0.0188067	386570	0.00220206	rs35350651	A	0.496095
ALT_WHITE	2	165685646	G	A	1.34127e-17	-0.0182285	387859	0.00213446	rs355810	G	0.379672
AST_WHITE	6	32603487	T	C	1.34377e-17	-0.0193109	386570	0.00226126	rs3104367	T	0.390733
AST_WHITE	10	79665173	T	C	1.34511e-17	0.0216679	386570	0.0025373	rs55910200	C	0.250109
AST_WHITE	6	32631499	G	A	1.34512e-17	-0.0193093	386570	0.0022611	6:32631499_G_A	G	0.39114
AST_WHITE	6	32631496	C	A	1.3455e-17	-0.0193092	386570	0.0022611	6:32631496_C_A	C	0.39114
ALT_WHITE	11	93922177	G	A	1.3496e-17	-0.0430045	387859	0.00503603	rs118084729	A	0.0437733
ALT_WHITE	8	145808957	C	T	1.35054e-17	0.0734456	387859	0.00860091	rs116822696	T	0.014604
AST_WHITE	6	32621932	T	C	1.35348e-17	-0.0192988	386570	0.00226007	rs17843682	T	0.390419
AST_WHITE	6	32621727	A	G	1.35433e-17	-0.0193009	386570	0.00226033	rs17613264	A	0.390622
AST_WHITE	6	32621726	C	T	1.35433e-17	-0.0193009	386570	0.00226033	rs17613257	C	0.390622
ALT_WHITE	10	101574521	T	C	1.35449e-17	0.0641895	387859	0.00751727	rs111286300	C	0.0199616
ALT_WHITE	19	33953354	T	G	1.35649e-17	-0.0194744	387859	0.0022807	rs7247614	G	0.289134
AST_WHITE	11	125443002	A	G	1.35888e-17	0.041569	386570	0.00486838	rs76118307	G	0.0544334
ALT_WHITE	6	130396651	G	A	1.35984e-17	-0.0188771	387859	0.00221082	rs9492442	A	0.320148
AST_WHITE	6	32621949	G	C	1.36235e-17	-0.0192972	386570	0.00226008	rs17613326	G	0.390421
ALT_WHITE	8	9210512	T	A	1.36242e-17	0.0273873	387859	0.00320759	rs35066532	A	0.118663
AST_WHITE	6	32621948	G	A	1.36276e-17	-0.0192971	386570	0.00226008	rs17843684	G	0.390421
AST_WHITE	6	32621947	G	C	1.36276e-17	-0.0192971	386570	0.00226008	rs17843683	G	0.390421
ALT_WHITE	8	145807367	TC	T	1.36277e-17	0.0735119	387859	0.00860972	8:145807367_TC_T	T	0.0145579
AST_WHITE	19	33977396	T	C	1.36333e-17	-0.0188922	386570	0.00221267	rs10425678	C	0.486345
ALT_WHITE	1	219668252	C	A	1.36382e-17	0.01789	387859	0.0020953	rs1538742	C	0.430484
ALT_WHITE	4	146800815	A	G	1.36628e-17	0.0177014	387859	0.00207326	rs1979974	G	0.475064
AST_WHITE	6	32606324	T	C	1.37585e-17	-0.0193328	386570	0.00226456	rs9272507	T	0.391566
AST_WHITE	16	58844436	C	T	1.39069e-17	0.0189042	386570	0.00221468	rs8054482	C	0.446854
AST_WHITE	10	101152554	C	T	1.3925e-17	-0.0298113	386570	0.00349252	rs11190079	T	0.112356
AST_WHITE	4	103385336	A	G	1.39368e-17	0.0341805	386570	0.00400444	rs531685993	G	0.0858916
AST_WHITE	6	32621911	G	A	1.39687e-17	-0.0192909	386570	0.00226011	rs17613312	G	0.39041
AST_WHITE	6	32621908	T	C	1.39687e-17	-0.0192909	386570	0.00226011	rs17613305	T	0.39041
AST_WHITE	11	116626258	G	A	1.39765e-17	0.0374696	386570	0.00438994	rs11825181	A	0.0670975
AST_WHITE	6	32621901	C	G	1.40491e-17	-0.0192894	386570	0.00226011	rs17613299	C	0.390409
AST_WHITE	10	121674228	A	AT	1.40676e-17	0.0291126	386570	0.00341113	rs142923544	AT	0.117293
AST_WHITE	10	17654616	T	C	1.40834e-17	-0.0785849	386570	0.00920798	rs189072718	C	0.015286
ALT_WHITE	13	50565104	ACT	A	1.41557e-17	-0.0642508	387859	0.00752893	13:50565104_ACT_A	A	0.0200497
AST_WHITE	6	32627180	G	C	1.41652e-17	-0.0193004	386570	0.00226165	rs9273406	G	0.391386
ALT_WHITE	14	94554409	A	G	1.41964e-17	0.0419405	387859	0.00491479	rs75416602	G	0.0468463
AST_WHITE	6	32607169	A	G	1.42082e-17	-0.0193196	386570	0.002264	rs9272565	A	0.391671
ALT_WHITE	19	33973791	G	C	1.4214e-17	-0.0194997	387859	0.00228511	rs10420339	C	0.289396
ALT_WHITE	4	88109998	G	A	1.42154e-17	-0.0209131	387859	0.00245075	rs66527077	A	0.232202
AST_WHITE	6	32612981	A	G	1.42326e-17	-0.0193808	386570	0.00227122	rs9273147	A	0.387585
AST_WHITE	6	32612979	A	T	1.42326e-17	-0.0193808	386570	0.00227122	rs9273146	A	0.387585
ALT_WHITE	8	145815106	G	T	1.43039e-17	0.0733795	387859	0.00859985	rs117377416	T	0.0145996
ALT_WHITE	6	32584440	C	T	1.4317e-17	-0.0208013	387859	0.00243788	rs2647092	T	0.238933
AST_WHITE	6	32606809	T	C	1.43375e-17	-0.0193161	386570	0.00226386	rs9272538	T	0.391315
AST_WHITE	6	32607200	T	C	1.44047e-17	-0.0193283	386570	0.00226543	rs9272567	T	0.39202
AST_WHITE	6	32615807	A	G	1.44131e-17	-0.0193653	386570	0.00226978	rs17843588	A	0.388434
AST_WHITE	6	32615801	A	G	1.44184e-17	-0.0193651	386570	0.00226977	rs17843586	A	0.388437
AST_WHITE	6	32615802	C	T	1.44184e-17	-0.0193651	386570	0.00226977	rs17843587	C	0.388437
AST_WHITE	6	32615813	C	T	1.44227e-17	-0.0193651	386570	0.00226978	rs17612654	C	0.388435
AST_WHITE	6	32615814	A	G	1.44227e-17	-0.0193651	386570	0.00226978	rs17612661	A	0.388435
AST_WHITE	10	79566480	CT	C	1.451e-17	0.0198219	386570	0.00232352	10:79566480_CT_C	C	0.341784
ALT_WHITE	3	136036226	A	G	1.45265e-17	0.0198652	387859	0.00232863	rs1291921	A	0.272466
AST_WHITE	6	32621893	A	G	1.4527e-17	-0.0192807	386570	0.00226011	rs17843680	A	0.390404
AST_WHITE	6	32621888	A	G	1.4527e-17	-0.0192807	386570	0.00226011	rs17843679	A	0.390404
ALT_WHITE	8	145776892	C	T	1.45395e-17	0.0738453	387859	0.00865636	rs141342282	T	0.0144425
ALT_WHITE	8	145814899	G	A	1.45506e-17	0.0733637	387859	0.0086	rs150271101	A	0.0145989
ALT_WHITE	8	145814844	G	C	1.45599e-17	0.0733633	387859	0.00860002	rs141047234	C	0.0145988
ALT_WHITE	8	145814164	T	G	1.4589e-17	0.0733619	387859	0.00860009	rs144050841	G	0.0145986
AST_WHITE	10	79685833	G	A	1.45916e-17	0.0216678	386570	0.00254009	rs4595491	A	0.249748
AST_WHITE	6	33064451	G	A	1.46109e-17	0.0231983	386570	0.00271955	rs3117214	A	0.205673
AST_WHITE	5	72236768	C	T	1.46178e-17	-0.0263281	386570	0.00308649	rs268794	T	0.1502
AST_WHITE	5	39512377	C	T	1.46221e-17	0.0197295	386570	0.00231292	rs3909466	T	0.351534
AST_WHITE	6	32607209	A	G	1.46284e-17	-0.0193281	386570	0.00226589	rs9272568	A	0.392223
ALT_WHITE	8	145814949	A	C	1.46403e-17	0.0733586	387859	0.00860012	rs148925552	C	0.0145983
AST_WHITE	12	57848708	C	G	1.46458e-17	0.0207727	386570	0.00243528	rs3809113	C	0.287431
AST_WHITE	3	58481242	TTTTG	T	1.46976e-17	-0.0319281	386570	0.00374325	3:58481242_TTTTG_T	T	0.0963653
ALT_WHITE	1	155074903	G	T	1.47083e-17	-0.0176306	387859	0.00206703	rs6427158	G	0.490468
AST_WHITE	6	32615952	T	C	1.47161e-17	-0.0193578	386570	0.00226955	rs17843594	T	0.388273
ALT_WHITE	11	93919062	T	G	1.47198e-17	-0.0429875	387859	0.00503996	rs185793012	G	0.0437012
AST_WHITE	5	39520600	A	T	1.47789e-17	0.019688	386570	0.0023084	rs2910944	T	0.352214
AST_WHITE	6	32628967	C	T	1.48083e-17	-0.019282	386570	0.00226085	rs9273559	C	0.391233
ALT_WHITE	8	145814359	A	G	1.4826e-17	0.0733477	387859	0.0086003	rs146595036	G	0.0145986
AST_WHITE	19	33909710	T	G	1.48359e-17	-0.0194085	386570	0.00227575	rs8182584	T	0.372821
ALT_WHITE	8	145815126	A	C	1.48457e-17	0.0733423	387859	0.00859983	rs143640004	C	0.0146001
AST_WHITE	6	31318394	TG	T	1.49058e-17	0.0191534	386570	0.00224597	6:31318394_TG_T	T	0.399967
AST_WHITE	10	79578244	G	C	1.49087e-17	0.0197474	386570	0.00231563	rs10824578	C	0.34442
AST_WHITE	3	132415424	T	C	1.49229e-17	-0.0332145	386570	0.00389487	rs76177059	C	0.0871776
AST_WHITE	6	32633617	G	A	1.49643e-17	-0.0192788	386570	0.00226079	rs9274470	G	0.39104
ALT_WHITE	8	145814908	G	A	1.49997e-17	0.0733322	387859	0.00859985	rs117002272	A	0.0146
ALT_WHITE	8	145814155	T	C	1.50298e-17	0.0733311	387859	0.00859995	rs140274286	C	0.0145997
ALT_WHITE	8	145814088	C	A	1.5083e-17	0.0733277	387859	0.00859996	rs117991914	A	0.0146
AST_WHITE	5	72409120	C	CA	1.5152e-17	0.026694	386570	0.0031309	rs60575693	C	0.146067
ALT_WHITE	19	33984870	T	C	1.52552e-17	-0.0195577	387859	0.0022941	rs7255408	C	0.287877
AST_WHITE	8	126484276	T	G	1.52812e-17	-0.0197392	386570	0.00231544	rs4336630	T	0.343242
AST_WHITE	6	31317750	GGTTGA	G	1.53245e-17	0.019213	386570	0.00225381	6:31317750_GGTTGA_G	G	0.398246
ALT_WHITE	2	165687186	G	T	1.53387e-17	-0.0181958	387859	0.00213452	rs355811	G	0.379657
ALT_WHITE	1	155072055	C	A	1.53864e-17	-0.0176229	387859	0.00206739	rs10796938	C	0.490476
AST_WHITE	1	89344256	G	A	1.5396e-17	0.0188397	386570	0.00221017	rs10127863	G	0.458622
AST_WHITE	6	32607492	G	C	1.54486e-17	-0.0192891	386570	0.00226298	rs9272586	G	0.390958
ALT_WHITE	12	111780644	T	C	1.55303e-17	-0.0221119	387859	0.00259434	rs7306529	C	0.197679
AST_WHITE	6	32626865	A	C	1.55373e-17	-0.0192929	386570	0.00226361	rs78556970	A	0.389513
ALT_WHITE	4	146800922	C	T	1.55408e-17	0.0176613	387859	0.00207218	rs17020769	T	0.475644
AST_WHITE	1	89351811	C	A	1.55641e-17	0.0188371	386570	0.00221018	rs6659626	C	0.458577
AST_WHITE	6	32615918	A	C	1.55721e-17	-0.0193432	386570	0.00226958	rs17612690	A	0.388255
AST_WHITE	2	227117778	C	G	1.56075e-17	0.0196155	386570	0.0023016	rs2972156	C	0.353278
AST_WHITE	10	79574078	G	A	1.56111e-17	0.019754	386570	0.00231785	rs11002301	A	0.343033
AST_WHITE	6	31562764	C	T	1.56164e-17	-0.0228722	386570	0.00268375	rs3130632	T	0.214083
AST_WHITE	6	32613424	C	T	1.57408e-17	-0.0193496	386570	0.00227066	rs9273191	C	0.38803
ALT_WHITE	6	130404081	T	C	1.57722e-17	-0.0188887	387859	0.00221663	rs6569651	C	0.319195
ALT_WHITE	12	112222788	C	T	1.57933e-17	-0.0233951	387859	0.00274552	rs4648328	T	0.170529
AST_WHITE	6	32627109	A	G	1.59067e-17	-0.0192692	386570	0.00226155	rs9273397	A	0.391481
AST_WHITE	6	32632503	A	T	1.59085e-17	-0.0193389	386570	0.00226974	rs28746792	A	0.394782
AST_WHITE	6	31317976	T	A	1.60028e-17	0.0191235	386570	0.00224463	rs4469339	A	0.400005
ALT_WHITE	4	146809016	T	G	1.60304e-17	0.0176245	387859	0.00206873	rs7662069	G	0.485743
ALT_WHITE	5	31043067	A	G	1.60401e-17	0.0187396	387859	0.00219964	rs7717603	G	0.331837
ALT_WHITE	1	155070862	C	A	1.60404e-17	-0.0176148	387859	0.00206761	rs56112907	C	0.490423
AST_WHITE	6	32675902	T	G	1.6073e-17	0.0192978	386570	0.00226523	rs1794524	T	0.382457
AST_WHITE	5	72112421	T	C	1.61007e-17	0.0261858	386570	0.00307383	rs34648	T	0.152412
AST_WHITE	6	32627105	T	A	1.6132e-17	-0.0192656	386570	0.00226156	rs9273396	T	0.391469
AST_WHITE	10	79681482	G	C	1.61387e-17	0.0216241	386570	0.00253844	rs12220328	C	0.249747
AST_WHITE	6	32623300	C	T	1.61415e-17	-0.0193102	386570	0.00226681	rs9273330	C	0.392982
AST_WHITE	6	32607281	G	A	1.61892e-17	-0.0192762	386570	0.00226291	rs9272574	G	0.391028
AST_WHITE	6	32607583	C	T	1.61904e-17	-0.0192855	386570	0.00226401	rs9279900	C	0.391379
ALT_WHITE	7	87179443	G	A	1.62473e-17	-0.0368621	387859	0.00432761	rs2032588	A	0.0606701
AST_WHITE	5	39513365	C	G	1.63008e-17	0.0196983	386570	0.00231269	rs2910942	G	0.351569
AST_WHITE	16	54417304	A	G	1.63012e-17	0.0197432	386570	0.00231795	rs12920182	G	0.334362
AST_WHITE	2	227111435	TTA	T	1.63201e-17	0.0195919	386570	0.00230022	2:227111435_TTA_T	TTA	0.354077
AST_WHITE	6	32623072	A	G	1.63338e-17	-0.0192599	386570	0.00226127	rs9273320	A	0.389739
AST_WHITE	6	31318164	C	A	1.63346e-17	0.0191191	386570	0.00224474	rs4394274	A	0.400002
AST_WHITE	12	71097489	G	T	1.63562e-17	0.0198151	386570	0.0023265	rs958644	T	0.344056
AST_WHITE	6	31318985	G	A	1.63751e-17	0.0191762	386570	0.00225152	rs9266047	A	0.403528
AST_WHITE	10	101665813	G	C	1.63873e-17	-0.0445818	386570	0.00523451	rs56291317	C	0.0465533
AST_WHITE	4	103374760	G	A	1.63989e-17	0.0338342	386570	0.00397263	rs13129951	A	0.0856111
AST_WHITE	6	32615919	G	A	1.64206e-17	-0.0193288	386570	0.00226953	rs17612697	G	0.388242
AST_WHITE	10	79547817	CTG	C	1.64409e-17	0.0198142	386570	0.00232655	10:79547817_CTG_C	C	0.343089
AST_WHITE	6	32613384	C	T	1.64539e-17	-0.0193392	386570	0.0022708	rs9273188	C	0.387994
ALT_WHITE	12	112173448	A	G	1.64545e-17	-0.0237476	387859	0.00278845	rs847900	G	0.166561
AST_WHITE	10	79577408	G	C	1.64985e-17	0.0197394	386570	0.00231789	rs10824577	C	0.34305
AST_WHITE	4	103385407	T	C	1.65016e-17	0.0338707	386570	0.00397725	rs13107511	C	0.0856344
AST_WHITE	1	16486293	A	G	1.65842e-17	0.0191903	386570	0.00225357	rs4661710	A	0.393591
AST_WHITE	6	31317433	G	T	1.65902e-17	-0.0189202	386570	0.00222185	rs2523621	T	0.431943
AST_WHITE	6	32608508	A	T	1.65907e-17	-0.0193211	386570	0.00226894	rs9272647	A	0.389282
AST_WHITE	6	32615877	A	G	1.6599e-17	-0.0193265	386570	0.00226958	rs17612683	A	0.388273
AST_WHITE	6	32627115	G	T	1.66144e-17	-0.0192584	386570	0.00226162	rs9273398	G	0.391503
AST_WHITE	6	32633409	T	A	1.66525e-17	-0.0192463	386570	0.00226027	rs9274459	T	0.391149
AST_WHITE	6	33065993	A	G	1.66931e-17	0.0231419	386570	0.00271786	rs2144013	G	0.205963
AST_WHITE	6	31214354	G	A	1.67162e-17	-0.021774	386570	0.00255725	rs1639105	A	0.245516
ALT_WHITE	3	149182573	CT	C	1.67234e-17	-0.0277281	387859	0.00325655	rs796545302	C	0.115818
AST_WHITE	10	101592320	A	G	1.67852e-17	0.0187827	386570	0.00220606	rs4148397	A	0.463006
AST_WHITE	6	32636434	A	G	1.68018e-17	-0.0192345	386570	0.00225916	rs9274660	A	0.389475
AST_WHITE	6	33066262	G	A	1.68524e-17	0.0282694	386570	0.00332047	rs3117209	A	0.127981
AST_WHITE	1	150690224	G	A	1.688e-17	0.0187346	386570	0.00220058	rs11204712	G	0.48333
AST_WHITE	6	32633369	C	A	1.68849e-17	-0.0192423	386570	0.00226022	rs9274453	C	0.391222
AST_WHITE	22	44334843	G	A	1.69145e-17	0.0911905	386570	0.0107116	rs145656971	A	0.0105914
AST_WHITE	1	150673684	T	C	1.69583e-17	0.0187339	386570	0.00220064	rs4970926	T	0.483194
ALT_WHITE	9	136128000	G	C	1.70402e-17	0.0371074	387859	0.00435922	rs10901252	C	0.0602719
AST_WHITE	3	58225974	T	A	1.70785e-17	-0.0211566	386570	0.00248547	rs13069379	A	0.271454
AST_WHITE	6	32621526	G	C	1.709e-17	-0.0192321	386570	0.0022594	rs17843661	G	0.390313
AST_WHITE	6	32621529	C	A	1.709e-17	-0.0192321	386570	0.0022594	rs17843662	C	0.390313
AST_WHITE	10	79571108	C	T	1.70961e-17	0.0197293	386570	0.00231783	rs2289309	T	0.343139
AST_WHITE	6	32621550	A	G	1.71177e-17	-0.0192317	386570	0.0022594	rs17613181	A	0.390315
AST_WHITE	6	32607561	C	T	1.71267e-17	-0.0192714	386570	0.00226408	rs9272594	C	0.391352
AST_WHITE	6	32607558	A	G	1.71267e-17	-0.0192714	386570	0.00226408	rs9272593	A	0.391352
AST_WHITE	2	227108446	C	T	1.72009e-17	0.0195643	386570	0.00229863	rs2943652	C	0.353986
AST_WHITE	6	32621505	A	G	1.72014e-17	-0.0192303	386570	0.00225939	rs17613153	A	0.390314
AST_WHITE	1	155113104	G	T	1.72238e-17	-0.0193329	386570	0.00227149	rs4971073	T	0.377369
AST_WHITE	6	32621513	A	T	1.72251e-17	-0.0192299	386570	0.00225939	rs17613167	A	0.390314
AST_WHITE	6	32621515	T	A	1.72253e-17	-0.0192299	386570	0.00225939	rs17613174	T	0.390314
AST_WHITE	6	33069405	T	C	1.72932e-17	0.0231304	386570	0.00271781	rs3117246	C	0.205991
ALT_WHITE	6	130405020	A	G	1.73214e-17	-0.018866	387859	0.0022168	rs7774174	G	0.319186
AST_WHITE	5	72101686	A	G	1.73471e-17	0.0259723	386570	0.00305187	rs6884410	A	0.154042
ALT_WHITE	11	93637160	G	A	1.73864e-17	-0.0178163	387859	0.00209356	rs7942444	A	0.424412
AST_WHITE	11	116657590	C	CA	1.73903e-17	0.0383797	386570	0.00450994	rs140050044	CA	0.0633564
AST_WHITE	3	58210109	A	G	1.74034e-17	-0.045348	386570	0.00532883	rs13067643	G	0.0452957
AST_WHITE	6	32620459	C	T	1.74253e-17	-0.0192253	386570	0.0022592	rs17612809	C	0.390065
AST_WHITE	4	103385300	A	G	1.74385e-17	0.0338221	386570	0.00397454	rs13131500	G	0.0869481
ALT_WHITE	8	146129268	A	G	1.74758e-17	-0.0179913	387859	0.00211428	rs2953874	G	0.397172
AST_WHITE	6	32606559	C	A	1.75098e-17	-0.0192604	386570	0.00226347	rs9272525	C	0.39143
AST_WHITE	6	32605027	C	CACA	1.75184e-17	-0.0192119	386570	0.00225779	rs112853082	C	0.4059
AST_WHITE	5	72112430	C	G	1.75471e-17	0.0261432	386570	0.00307243	rs34647	C	0.152546
ALT_WHITE	4	88189869	C	G	1.7549e-17	0.0183252	387859	0.00215364	rs10028866	G	0.363952
ALT_WHITE	11	93634972	C	T	1.7585e-17	-0.0178081	387859	0.00209292	rs12806128	T	0.425788
AST_WHITE	10	17696245	G	A	1.75892e-17	-0.0538518	386570	0.00632903	rs142632711	A	0.0329532
AST_WHITE	6	32607780	C	T	1.76894e-17	-0.0192369	386570	0.00226102	rs9272611	C	0.390002
AST_WHITE	6	32615520	G	A	1.77001e-17	-0.0193064	386570	0.00226921	rs17843578	G	0.38807
ALT_WHITE	3	149206794	T	C	1.77016e-17	-0.0276861	387859	0.00325413	rs77709670	C	0.114334
AST_WHITE	6	32607158	T	C	1.77469e-17	-0.019239	386570	0.00226137	rs9272563	T	0.390624
ALT_WHITE	7	87174390	G	A	1.77918e-17	-0.0369063	387859	0.00433815	rs28381920	A	0.0604414
AST_WHITE	5	31020521	A	G	1.78358e-17	-0.0207676	386570	0.00244122	rs6888304	G	0.283609
AST_WHITE	1	150687296	C	T	1.78471e-17	0.0187212	386570	0.00220068	rs10888388	C	0.483352
AST_WHITE	6	32620174	A	G	1.7868e-17	-0.0192183	386570	0.00225915	rs17612748	A	0.390096
ALT_WHITE	4	146808682	C	T	1.79489e-17	0.0175907	387859	0.00206795	rs7679068	C	0.492523
AST_WHITE	6	135418635	C	T	1.79641e-17	-0.021274	386570	0.00250099	rs7775698	T	0.26251
AST_WHITE	19	33967632	T	C	1.79738e-17	-0.0187885	386570	0.0022088	rs10417565	C	0.486416
AST_WHITE	15	40328292	A	G	1.79869e-17	-0.0198108	386570	0.00232901	rs4770	G	0.341929
AST_WHITE	16	58699482	C	G	1.79898e-17	-0.0274361	386570	0.00322547	rs80327081	G	0.13515
ALT_WHITE	12	112145216	A	ATT	1.80999e-17	-0.023434	387859	0.00275519	rs796345760	ATT	0.171483
ALT_WHITE	10	114002027	C	T	1.81149e-17	-0.0225443	387859	0.00265062	rs4285809	T	0.187214
ALT_WHITE	18	56061323	A	G	1.81415e-17	-0.0177517	387859	0.00208718	rs8086848	A	0.434057
AST_WHITE	6	32613973	G	C	1.81588e-17	-0.0192305	386570	0.00226109	rs9273236	G	0.390664
AST_WHITE	11	78117047	C	G	1.818e-17	-0.0237784	386570	0.00279586	rs6592775	G	0.1921
AST_WHITE	10	79684595	GTCTC	G	1.8185e-17	0.0216247	386570	0.00254263	10:79684595_GTCTC_G	G	0.24979
AST_WHITE	6	32627362	A	C	1.81888e-17	-0.019224	386570	0.00226037	rs9273418	A	0.390762
AST_WHITE	1	150688596	T	C	1.82852e-17	0.0187143	386570	0.0022006	rs12130363	T	0.483328
AST_WHITE	6	32606380	T	G	1.83237e-17	-0.0192783	386570	0.00226699	rs9272513	T	0.390266
ALT_WHITE	19	33963766	C	T	1.83325e-17	-0.0194049	387859	0.00228188	rs10408013	T	0.289589
AST_WHITE	6	32634870	A	G	1.83329e-17	-0.0192154	386570	0.0022596	rs9274554	A	0.390661
AST_WHITE	1	16485811	C	T	1.83428e-17	0.0191566	386570	0.00225271	rs11260822	C	0.393543
AST_WHITE	1	150696792	TCTTCTGCAG	T	1.83631e-17	0.0187262	386570	0.00220212	1:150696792_TCTTCTGCAG_T	TCTTCTGCAG	0.483802
ALT_WHITE	12	111798553	A	G	1.84128e-17	-0.0219269	387859	0.00257861	rs3742004	G	0.201997
AST_WHITE	6	32620148	T	G	1.84684e-17	-0.0192098	386570	0.00225917	rs17843600	T	0.390134
AST_WHITE	6	31218416	T	C	1.85603e-17	-0.0217535	386570	0.00255849	rs1793893	C	0.245434
AST_WHITE	1	89153855	A	G	1.85646e-17	-0.0190405	386570	0.00223941	rs35492837	G	0.411344
ALT_WHITE	1	247602968	A	G	1.86069e-17	-0.0182223	387859	0.00214325	rs4925546	A	0.369768
AST_WHITE	6	135418916	A	G	1.86179e-17	-0.0212882	386570	0.00250388	rs7776054	G	0.26231
ALT_WHITE	5	31043559	A	G	1.86428e-17	0.0186732	387859	0.00219634	rs7718409	G	0.332172
AST_WHITE	11	77925880	CTCTACTGAA	C	1.86464e-17	-0.0254191	386570	0.0029898	11:77925880_CTCTACTGAA_C	C	0.162061
ALT_WHITE	11	93631665	C	T	1.86673e-17	-0.0177997	387859	0.00209364	rs7950989	T	0.424463
AST_WHITE	6	32606357	C	A	1.86783e-17	-0.0192781	386570	0.00226756	rs9272509	C	0.390452
ALT_WHITE	19	33966641	G	A	1.86885e-17	-0.0194018	387859	0.00228212	rs10402145	A	0.289582
ALT_WHITE	1	219664627	G	A	1.8704e-17	0.017809	387859	0.00209479	rs59770119	G	0.43234
AST_WHITE	1	150663507	C	A	1.87443e-17	0.0187082	386570	0.00220063	rs11204702	C	0.483182
ALT_WHITE	6	32569318	C	T	1.87702e-17	-0.0207691	387859	0.00244309	rs9270799	T	0.240203
AST_WHITE	10	79695870	G	A	1.8817e-17	0.0217209	386570	0.00255513	rs58916802	A	0.248334
ALT_WHITE	1	219664628	C	A	1.88183e-17	0.0178071	387859	0.00209474	rs59584436	C	0.432326
ALT_WHITE	8	145841855	G	A	1.887e-17	0.0718666	387859	0.00845435	rs117769222	A	0.0151544
AST_WHITE	6	32626895	G	A	1.89167e-17	-0.0192135	386570	0.00226034	rs9273380	G	0.390529
AST_WHITE	6	32627175	A	C	1.89491e-17	-0.0192327	386570	0.00226266	rs9273405	A	0.392047
AST_WHITE	6	32620311	T	C	1.90497e-17	-0.019216	386570	0.00226086	rs17612781	T	0.390044
ALT_WHITE	8	145897455	G	A	1.91122e-17	-0.0535077	387859	0.00629571	rs28713556	A	0.0274862
ALT_WHITE	6	32570149	A	G	1.91213e-17	-0.0207578	387859	0.00244237	rs2454137	G	0.239927
AST_WHITE	6	32630619	G	A	1.91335e-17	-0.0192106	386570	0.00226036	6:32630619_G_A	G	0.389908
AST_WHITE	6	31325822	G	A	1.91933e-17	0.0204679	386570	0.00240839	rs9266252	G	0.298864
AST_WHITE	6	32767620	T	C	1.92121e-17	-0.0232663	386570	0.0027377	rs4947350	C	0.201935
ALT_WHITE	1	247605599	C	T	1.92138e-17	-0.018233	387859	0.00214545	rs10157379	C	0.370242
AST_WHITE	6	32607605	A	G	1.93471e-17	-0.0192311	386570	0.0022631	rs9272597	A	0.391004
AST_WHITE	1	150651175	C	T	1.93552e-17	0.0186999	386570	0.00220061	rs11800059	C	0.483276
AST_WHITE	6	32614284	A	G	1.93831e-17	-0.0192021	386570	0.00225976	rs9273261	A	0.390104
AST_WHITE	6	32620836	A	T	1.94117e-17	-0.019198	386570	0.00225932	rs17612893	A	0.390237
ALT_WHITE	11	93637776	G	T	1.94713e-17	-0.0177891	387859	0.0020936	rs1354765	T	0.4244
AST_WHITE	6	32612648	A	T	1.95056e-17	-0.0192867	386570	0.0022699	rs9273112	A	0.388347
AST_WHITE	6	32607750	T	C	1.96037e-17	-0.0192151	386570	0.00226163	rs9272609	T	0.390239
AST_WHITE	6	32613957	T	A	1.97547e-17	-0.0192045	386570	0.00226063	rs9273235	T	0.390475
AST_WHITE	6	32613954	A	G	1.97648e-17	-0.0192044	386570	0.00226062	rs9273234	A	0.390475
AST_WHITE	6	32604826	T	A	1.98001e-17	-0.019232	386570	0.00226393	rs9272393	T	0.39036
AST_WHITE	19	49229323	G	A	1.98151e-17	0.0188182	386570	0.00221524	rs479486	G	0.446532
AST_WHITE	6	32613944	A	T	1.98351e-17	-0.0192034	386570	0.00226062	rs9273232	A	0.390473
AST_WHITE	10	18475075	A	G	1.98489e-17	0.0217814	386570	0.00256412	rs7067916	A	0.243062
ALT_WHITE	19	45421254	G	A	1.98714e-17	-0.0240772	387859	0.00283443	rs12721046	A	0.158944
ALT_WHITE	7	87189184	C	T	1.99031e-17	-0.036819	387859	0.00433453	rs28381868	T	0.0607309
AST_WHITE	10	18379727	C	T	1.9913e-17	-0.0329784	386570	0.00388242	rs11012640	T	0.0890446
AST_WHITE	6	32774274	G	A	1.99131e-17	-0.0232632	386570	0.00273869	rs6912056	A	0.201857
AST_WHITE	6	32607411	G	A	1.99515e-17	-0.019208	386570	0.00226134	rs9272581	G	0.390426
ALT_WHITE	12	112145217	A	ATT	1.99832e-17	-0.0234017	387859	0.00275512	rs373427755	ATT	0.17143
AST_WHITE	6	32621828	G	A	1.99916e-17	-0.0191946	386570	0.00225983	rs17613285	G	0.389858
AST_WHITE	10	18516411	C	G	2.00115e-17	0.0266911	386570	0.00314245	rs1757224	C	0.142405
AST_WHITE	2	113855529	G	A	2.00348e-17	-0.0187198	386570	0.00220399	rs4575729	A	0.481508
AST_WHITE	6	32627235	C	T	2.0055e-17	-0.0191968	386570	0.00226018	rs9273409	C	0.390448
AST_WHITE	6	32608680	C	T	2.00692e-17	-0.0191979	386570	0.00226034	rs9272661	C	0.390267
AST_WHITE	8	126488707	ATTG	A	2.00949e-17	-0.0196801	386570	0.00231715	rs767755169	ATTG	0.345102
AST_WHITE	6	32612233	C	T	2.0115e-17	-0.0192041	386570	0.00226113	rs9273069	C	0.390512
AST_WHITE	6	32628595	T	C	2.01278e-17	-0.0191896	386570	0.00225945	rs9273524	T	0.389774
AST_WHITE	6	32604776	G	C	2.01445e-17	-0.0192227	386570	0.00226337	rs9272387	G	0.392599
AST_WHITE	6	32613937	C	A	2.0149e-17	-0.0191992	386570	0.00226061	rs9273231	C	0.390478
AST_WHITE	6	32621759	C	G	2.01546e-17	-0.0191857	386570	0.00225903	rs17843676	C	0.390043
AST_WHITE	6	32627211	T	C	2.01755e-17	-0.0191976	386570	0.00226046	rs9273407	T	0.390532
AST_WHITE	6	32622990	C	T	2.01786e-17	-0.0191904	386570	0.00225961	rs9273315	C	0.390283
AST_WHITE	12	57847938	G	A	2.02153e-17	-0.0209524	386570	0.00246715	rs703845	A	0.275757
AST_WHITE	6	32622949	T	G	2.02278e-17	-0.0191927	386570	0.00225997	rs9273309	T	0.390376
AST_WHITE	6	32620529	T	C	2.02471e-17	-0.0191942	386570	0.00226018	rs17843610	T	0.390268
AST_WHITE	6	32676251	C	A	2.02742e-17	0.0192181	386570	0.00226303	rs3129721	C	0.382409
AST_WHITE	6	32627635	T	G	2.0283e-17	-0.0191908	386570	0.00225983	rs9273444	T	0.390073
AST_WHITE	10	79682918	C	T	2.02896e-17	0.0215453	386570	0.0025371	rs12220902	T	0.250153
AST_WHITE	6	32623003	T	C	2.02925e-17	-0.0191889	386570	0.00225962	rs9273317	T	0.390295
AST_WHITE	6	32623004	T	C	2.02925e-17	-0.0191889	386570	0.00225962	rs9273318	T	0.390295
AST_WHITE	2	113864478	T	TAAA	2.02963e-17	-0.0187755	386570	0.00221094	rs11473501	TAAA	0.481888
AST_WHITE	6	32607389	T	C	2.0299e-17	-0.0192016	386570	0.00226113	rs9272578	T	0.390233
ALT_WHITE	19	33984050	T	C	2.03145e-17	-0.0194745	387859	0.00229329	rs10411395	C	0.287952
ALT_WHITE	12	111781055	A	G	2.03346e-17	-0.0220376	387859	0.00259515	rs12423926	G	0.19754
AST_WHITE	6	32620663	T	C	2.03848e-17	-0.0191814	386570	0.00225888	rs17843615	T	0.389927
AST_WHITE	6	32625906	T	C	2.03931e-17	-0.0191852	386570	0.00225934	rs9273351	T	0.389993
AST_WHITE	19	19130750	G	A	2.04201e-17	0.0445973	386570	0.00525207	rs143729015	A	0.0469313
AST_WHITE	6	32615971	T	A	2.04588e-17	-0.0191859	386570	0.00225952	rs17843595	T	0.390053
AST_WHITE	6	32615972	T	A	2.04607e-17	-0.0191859	386570	0.00225952	rs17843596	T	0.390053
AST_WHITE	5	39525266	C	T	2.05308e-17	0.0195992	386570	0.00230831	rs2910951	T	0.351015
AST_WHITE	6	32620775	C	A	2.05432e-17	-0.0191581	386570	0.00225637	rs17843619	C	0.390247
AST_WHITE	6	32622986	T	C	2.05458e-17	-0.0191857	386570	0.00225962	rs9273314	T	0.390284
ALT_WHITE	12	123893830	C	T	2.06325e-17	0.0196622	387859	0.00231588	rs16917496	C	0.28024
AST_WHITE	6	32624829	T	C	2.06881e-17	-0.0191895	386570	0.00226028	rs35983205	T	0.390457
AST_WHITE	6	32622979	T	C	2.07295e-17	-0.0191833	386570	0.00225962	rs9273313	T	0.390281
AST_WHITE	6	32607042	G	A	2.07815e-17	-0.0191893	386570	0.0022604	rs9272555	G	0.390312
AST_WHITE	6	32620435	G	A	2.07995e-17	-0.0191753	386570	0.00225878	rs17843607	G	0.389894
AST_WHITE	6	32604793	T	C	2.08267e-17	-0.019214	386570	0.00226338	rs9272389	T	0.392583
AST_WHITE	11	78068765	C	G	2.08376e-17	-0.0257739	386570	0.00303615	rs10899484	G	0.157506
AST_WHITE	6	32627396	C	T	2.0839e-17	-0.0191933	386570	0.00226095	rs9273425	C	0.390846
AST_WHITE	6	32627263	T	C	2.08856e-17	-0.0191829	386570	0.0022598	rs9273412	T	0.39035
AST_WHITE	6	135419688	T	C	2.08963e-17	-0.0212605	386570	0.00250456	rs9402685	C	0.26243
AST_WHITE	6	32627646	A	G	2.08991e-17	-0.019183	386570	0.00225983	rs9273445	A	0.390071
AST_WHITE	6	32634032	A	G	2.09019e-17	-0.0191832	386570	0.00225986	rs9274501	A	0.391109
ALT_WHITE	10	114000416	C	T	2.09241e-17	-0.0224998	387859	0.00265061	rs12416473	T	0.187187
AST_WHITE	6	32633181	T	C	2.09278e-17	-0.0191811	386570	0.00225965	rs9274438	T	0.390359
ALT_WHITE	7	86964028	C	G	2.09591e-17	-0.0286147	387859	0.00337105	rs73194659	G	0.10554
AST_WHITE	6	32620667	T	C	2.0998e-17	-0.0191735	386570	0.00225886	rs17843616	T	0.38993
AST_WHITE	1	89332165	C	T	2.10049e-17	0.018778	386570	0.00221227	rs2810883	C	0.458691
AST_WHITE	6	32608303	T	C	2.10059e-17	-0.0192148	386570	0.00226374	rs9272642	T	0.391352
AST_WHITE	6	32608304	G	A	2.10059e-17	-0.0192148	386570	0.00226374	rs9272643	G	0.391352
AST_WHITE	6	32607036	AT	A	2.1014e-17	-0.0191854	386570	0.00226029	6:32607036_AT_A	AT	0.390336
AST_WHITE	6	32607859	C	T	2.10504e-17	-0.0191862	386570	0.00226043	rs9272614	C	0.389914
AST_WHITE	6	32611450	G	T	2.1057e-17	-0.019197	386570	0.00226172	rs7757696	G	0.390633
AST_WHITE	6	32620658	C	T	2.1072e-17	-0.0191743	386570	0.00225906	rs17843613	C	0.389893
AST_WHITE	6	32620885	A	T	2.11052e-17	-0.0191721	386570	0.00225885	rs17843624	A	0.389997
AST_WHITE	6	32613930	T	A	2.11053e-17	-0.019187	386570	0.00226061	rs9273230	T	0.390476
AST_WHITE	6	32604522	C	A	2.11275e-17	-0.0192076	386570	0.00226307	rs9272357	C	0.392533
AST_WHITE	17	43731719	A	C	2.1136e-17	-0.0222924	386570	0.00262653	rs241036	C	0.226737
AST_WHITE	6	32604515	G	C	2.11653e-17	-0.0192071	386570	0.00226307	rs9272355	G	0.392532
ALT_WHITE	19	18307108	C	T	2.11711e-17	0.0194859	387859	0.00229592	rs1044821	T	0.284204
ALT_WHITE	3	149125067	T	C	2.11863e-17	0.0276998	387859	0.00326376	rs7613459	C	0.11632
AST_WHITE	6	32606475	C	A	2.11919e-17	-0.0192212	386570	0.00226476	rs9272520	C	0.391076
AST_WHITE	6	32623050	C	T	2.12026e-17	-0.0191798	386570	0.00225991	rs9273319	C	0.390074
ALT_WHITE	8	9208401	A	G	2.12516e-17	0.0272425	387859	0.00321	rs78933755	G	0.117528
AST_WHITE	10	17714390	A	G	2.12631e-17	-0.0285095	386570	0.00335933	rs10904986	G	0.123966
AST_WHITE	6	32621810	T	G	2.12712e-17	-0.0191792	386570	0.00225993	rs17613278	T	0.389835
AST_WHITE	2	227108200	G	T	2.12893e-17	0.0195154	386570	0.00229957	rs2972135	G	0.353279
AST_WHITE	12	10561279	C	G	2.12924e-17	-0.0202426	386570	0.00238526	rs2617171	C	0.305285
AST_WHITE	6	32622967	G	A	2.13032e-17	-0.0191762	386570	0.00225962	rs9273311	G	0.39028
ALT_WHITE	5	31046756	G	A	2.13116e-17	0.0186462	387859	0.00219718	rs6450825	A	0.331363
AST_WHITE	6	32613610	C	T	2.14362e-17	-0.0191742	386570	0.00225958	rs9273209	C	0.39004
AST_WHITE	10	79625482	C	T	2.14396e-17	0.0197137	386570	0.00232316	rs11815015	T	0.343259
AST_WHITE	6	31568469	G	A	2.14935e-17	-0.0227832	386570	0.00268498	rs2857595	A	0.213603
ALT_WHITE	8	146024681	G	C	2.15181e-17	0.018195	387859	0.00214429	rs2954661	G	0.372261
AST_WHITE	6	32572180	G	C	2.1533e-17	-0.0190588	386570	0.00224612	rs9270910	G	0.414407
AST_WHITE	6	32622973	C	T	2.15413e-17	-0.0191733	386570	0.00225963	rs9273312	C	0.390281
AST_WHITE	6	32625928	G	T	2.15593e-17	-0.0191708	386570	0.00225936	rs9273352	G	0.389965
AST_WHITE	6	33061947	C	T	2.15832e-17	0.0230833	386570	0.0027205	rs3117221	T	0.205484
AST_WHITE	10	79585848	G	A	2.15961e-17	0.0197505	386570	0.00232773	rs56402185	A	0.339003
AST_WHITE	6	32606244	C	T	2.16672e-17	-0.0192305	386570	0.00226654	rs9272502	C	0.390943
AST_WHITE	11	22319969	T	C	2.16799e-17	0.0199978	386570	0.00235701	rs7118642	T	0.325958
AST_WHITE	6	32612288	A	G	2.16858e-17	-0.0191876	386570	0.00226152	rs9273075	A	0.390628
AST_WHITE	6	32612287	A	G	2.16858e-17	-0.0191876	386570	0.00226152	rs9273074	A	0.390628
ALT_WHITE	8	145844802	C	T	2.17075e-17	0.071839	387859	0.00846731	rs116477257	T	0.0151485
ALT_WHITE	1	155100265	A	G	2.1719e-17	-0.0176203	387859	0.00207683	rs11264331	G	0.466841
AST_WHITE	6	32604000	G	T	2.17244e-17	-0.019186	386570	0.00226139	rs3104363	G	0.389457
AST_WHITE	6	32613340	A	G	2.17914e-17	-0.0192618	386570	0.00227041	rs9273185	A	0.387845
AST_WHITE	10	101215005	A	C	2.18205e-17	-0.0275893	386570	0.00325205	rs77788004	C	0.132744
AST_WHITE	6	32607046	A	T	2.18234e-17	-0.0191769	386570	0.00226045	rs9272556	A	0.39028
AST_WHITE	6	32620507	A	T	2.18441e-17	-0.0191679	386570	0.00225942	rs17612831	A	0.390009
AST_WHITE	6	32611092	T	G	2.18559e-17	-0.0191925	386570	0.00226234	rs9272943	T	0.39102
ALT_WHITE	7	87184918	A	G	2.18971e-17	-0.0367328	387859	0.00433003	rs73383494	G	0.0606177
AST_WHITE	6	32635754	G	T	2.19125e-17	-0.0191693	386570	0.00225968	rs3828789	G	0.389722
AST_WHITE	6	32607470	A	T	2.19133e-17	-0.0191886	386570	0.00226196	rs9272584	A	0.390476
AST_WHITE	6	32621778	A	G	2.20089e-17	-0.019168	386570	0.00225967	rs17613271	A	0.389733
AST_WHITE	2	227106217	A	G	2.20327e-17	0.0195075	386570	0.00229973	rs2972138	A	0.353293
AST_WHITE	6	32628539	G	A	2.20379e-17	-0.0191771	386570	0.00226078	rs9273515	G	0.390442
AST_WHITE	6	32628538	G	T	2.20379e-17	-0.0191771	386570	0.00226078	rs9273514	G	0.390442
AST_WHITE	1	89135052	T	C	2.20501e-17	0.0187859	386570	0.00221468	rs12135217	T	0.444798
AST_WHITE	6	32620531	T	C	2.20666e-17	-0.0191685	386570	0.0022598	rs17843611	T	0.390163
AST_WHITE	6	32630543	C	T	2.20739e-17	-0.0191737	386570	0.00226043	6:32630543_C_T	C	0.389943
AST_WHITE	6	32630557	G	A	2.20901e-17	-0.0191735	386570	0.00226043	rs9274187	G	0.389944
AST_WHITE	5	39543706	T	G	2.20948e-17	0.0195747	386570	0.00230774	rs1501701	G	0.352016
AST_WHITE	6	32615843	T	A	2.21156e-17	-0.0192484	386570	0.00226929	rs17843589	T	0.38816
AST_WHITE	6	32615841	C	A	2.21156e-17	-0.0192484	386570	0.00226929	rs17612676	C	0.38816
AST_WHITE	6	32611472	A	G	2.21216e-17	-0.0191834	386570	0.00226164	rs5002185	A	0.390654
AST_WHITE	6	32615863	A	G	2.21296e-17	-0.0192486	386570	0.00226934	rs17843592	A	0.388176
AST_WHITE	10	79549047	A	G	2.21465e-17	0.019684	386570	0.00232069	rs10824575	G	0.343164
ALT_WHITE	2	114757209	G	C	2.21592e-17	-0.0317478	387859	0.00374301	rs17046767	C	0.0845648
AST_WHITE	5	39543680	T	C	2.21607e-17	0.0195738	386570	0.00230772	rs1501702	C	0.352009
AST_WHITE	6	32623096	A	G	2.2176e-17	-0.019168	386570	0.0022599	rs9273321	A	0.390061
AST_WHITE	6	32620538	G	C	2.21904e-17	-0.019167	386570	0.00225981	rs17612838	G	0.390162
ALT_WHITE	6	32568063	G	A	2.21967e-17	-0.0207242	387859	0.00244341	rs593635	A	0.240513
AST_WHITE	6	32614000	C	T	2.22095e-17	-0.0191749	386570	0.00226077	rs9273240	C	0.390453
AST_WHITE	2	113861395	C	T	2.2225e-17	-0.0187235	386570	0.00220756	rs13432105	T	0.480225
AST_WHITE	6	32615856	T	C	2.22267e-17	-0.0192474	386570	0.00226934	rs17843591	T	0.388176
ALT_WHITE	8	145778918	C	G	2.22503e-17	0.0732109	387859	0.00863194	rs4925833	G	0.0146015
AST_WHITE	6	32620513	T	C	2.2293e-17	-0.0191628	386570	0.00225945	rs17843609	T	0.390003
AST_WHITE	6	32612691	A	G	2.22959e-17	-0.0192499	386570	0.00226972	rs9273118	A	0.388247
AST_WHITE	6	32613300	G	A	2.23124e-17	-0.0192567	386570	0.00227055	rs9273176	G	0.387924
AST_WHITE	6	32627299	A	T	2.23587e-17	-0.0191609	386570	0.00225932	rs9273414	A	0.390072
AST_WHITE	6	32613998	C	T	2.23663e-17	-0.0191731	386570	0.00226076	rs9273239	C	0.390453
AST_WHITE	6	32612699	T	A	2.23683e-17	-0.019249	386570	0.00226972	rs9273119	T	0.388246
AST_WHITE	6	32614091	G	A	2.2409e-17	-0.0191646	386570	0.00225983	rs9273243	G	0.390009
ALT_WHITE	11	93631476	A	G	2.24268e-17	-0.0177542	387859	0.00209353	rs11020580	G	0.424605
AST_WHITE	6	32623242	G	A	2.24461e-17	-0.019162	386570	0.00225956	rs9273329	G	0.389759
AST_WHITE	6	32620743	A	T	2.25071e-17	-0.0191558	386570	0.00225892	rs17843618	A	0.389913
AST_WHITE	1	150676485	T	C	2.25199e-17	0.0186617	386570	0.00220067	rs12403609	T	0.482962
AST_WHITE	10	79539318	C	CTA	2.25203e-17	0.019758	386570	0.00232996	rs34707028	CTA	0.343377
AST_WHITE	6	32608820	C	T	2.2532e-17	-0.0192451	386570	0.00226948	rs9272670	C	0.388706
AST_WHITE	6	32622929	T	C	2.25443e-17	-0.0191607	386570	0.00225955	rs9273307	T	0.390203
AST_WHITE	6	32622928	G	A	2.25485e-17	-0.0191607	386570	0.00225955	rs9273306	G	0.390203
AST_WHITE	6	32603968	A	G	2.25876e-17	-0.0191755	386570	0.00226136	rs3104364	A	0.389454
AST_WHITE	10	101562256	GT	G	2.26666e-17	0.0452464	386570	0.00533614	10:101562256_GT_G	GT	0.0472379
AST_WHITE	2	227107035	A	G	2.26886e-17	0.0194991	386570	0.00229966	rs2972136	A	0.353276
AST_WHITE	6	32613703	C	T	2.26968e-17	-0.0191584	386570	0.00225949	rs9273214	C	0.390009
AST_WHITE	6	32614495	A	G	2.27145e-17	-0.019158	386570	0.00225946	rs9273287	A	0.390028
AST_WHITE	6	32627292	A	G	2.27221e-17	-0.0191566	386570	0.00225931	rs9273413	A	0.390067
AST_WHITE	6	32623219	T	C	2.27247e-17	-0.019158	386570	0.00225948	rs9273326	T	0.389735
ALT_WHITE	12	123893910	T	C	2.27254e-17	0.0196382	387859	0.00231611	rs28642812	T	0.280417
AST_WHITE	6	32614110	G	A	2.27303e-17	-0.0191605	386570	0.00225979	rs9273245	G	0.390021
AST_WHITE	6	32614108	A	G	2.27303e-17	-0.0191605	386570	0.00225979	rs9273244	A	0.390021
AST_WHITE	6	32620739	C	T	2.27716e-17	-0.0191531	386570	0.00225896	rs17612887	C	0.38992
AST_WHITE	6	32614025	C	T	2.27813e-17	-0.0191679	386570	0.00226073	rs9273241	C	0.390413
AST_WHITE	2	113860861	C	A	2.27871e-17	-0.0186882	386570	0.00220415	rs10207930	A	0.481505
AST_WHITE	1	150683512	C	A	2.28005e-17	0.0186593	386570	0.00220076	rs6694531	C	0.482955
AST_WHITE	2	113861396	A	C	2.28182e-17	-0.0186878	386570	0.00220415	rs13394316	C	0.481501
ALT_WHITE	3	135961031	T	G	2.2846e-17	0.0207481	387859	0.00244719	rs534944	T	0.23228
AST_WHITE	6	32620723	G	T	2.28581e-17	-0.0191521	386570	0.00225896	rs17612865	G	0.389917
AST_WHITE	6	32620726	T	C	2.28614e-17	-0.019152	386570	0.00225896	rs17612872	T	0.389917
AST_WHITE	6	31316762	C	G	2.2879e-17	0.0190432	386570	0.00224615	rs5014818	G	0.400345
AST_WHITE	6	31316760	C	T	2.2879e-17	0.0190432	386570	0.00224615	rs5014819	T	0.400345
AST_WHITE	6	32627321	T	G	2.28794e-17	-0.0191547	386570	0.0022593	rs9273416	T	0.39006
AST_WHITE	6	32620733	G	T	2.2886e-17	-0.0191518	386570	0.00225896	rs17612878	G	0.389918
AST_WHITE	6	32620827	C	T	2.29046e-17	-0.0191512	386570	0.00225892	rs17843621	C	0.390056
AST_WHITE	6	32620992	A	G	2.29052e-17	-0.0191674	386570	0.00226083	rs17612935	A	0.390643
AST_WHITE	10	79625795	T	C	2.2966e-17	0.0196927	386570	0.00232288	rs56138814	C	0.343168
AST_WHITE	6	32615400	C	T	2.29694e-17	-0.0191564	386570	0.00225962	rs17843573	C	0.389808
AST_WHITE	6	32635713	T	C	2.2995e-17	-0.0191539	386570	0.00225937	rs9274607	T	0.389777
AST_WHITE	6	32628127	T	C	2.29971e-17	-0.0191557	386570	0.00225957	rs9273482	T	0.390035
AST_WHITE	2	227106361	G	A	2.30338e-17	0.0194953	386570	0.00229969	rs2972137	G	0.353277
AST_WHITE	6	32614407	A	G	2.30345e-17	-0.0191518	386570	0.00225917	rs9273275	A	0.389898
AST_WHITE	6	32614405	C	T	2.30419e-17	-0.0191517	386570	0.00225917	rs9273274	C	0.389898
AST_WHITE	6	32631763	T	C	2.30591e-17	-0.0191842	386570	0.00226302	rs9274283	T	0.392207
AST_WHITE	6	32614392	G	T	2.30601e-17	-0.0191515	386570	0.00225917	rs9273273	G	0.389897
AST_WHITE	6	32614415	T	C	2.30746e-17	-0.0191514	386570	0.00225917	rs9273278	T	0.3899
AST_WHITE	6	32614414	T	A	2.30756e-17	-0.0191514	386570	0.00225917	rs9273277	T	0.389899
ALT_WHITE	4	146814640	T	C	2.30778e-17	0.0175523	387859	0.00207054	rs7666150	T	0.491983
AST_WHITE	6	32623156	C	T	2.30947e-17	-0.019157	386570	0.00225986	rs9273324	C	0.389992
AST_WHITE	6	32614726	C	T	2.31813e-17	-0.0191613	386570	0.00226048	rs17612482	C	0.389848
AST_WHITE	6	32614705	T	G	2.32099e-17	-0.0191609	386570	0.00226048	rs17843563	T	0.389848
AST_WHITE	6	32614706	G	A	2.32099e-17	-0.0191609	386570	0.00226048	rs17612475	G	0.389848
AST_WHITE	6	31316880	C	T	2.33455e-17	0.0190273	386570	0.0022449	rs4530905	T	0.4002
AST_WHITE	2	227099180	C	T	2.33841e-17	0.0194973	386570	0.00230039	rs2943645	C	0.353094
AST_WHITE	6	32614752	T	G	2.34088e-17	-0.0191585	386570	0.00226046	rs17612496	T	0.389869
AST_WHITE	6	31317115	C	A	2.34134e-17	0.0190257	386570	0.0022448	rs4409218	A	0.400207
AST_WHITE	6	32611373	G	A	2.34283e-17	-0.01916	386570	0.00226066	rs9272981	G	0.390315
AST_WHITE	16	54416824	A	G	2.34685e-17	0.0196585	386570	0.00231953	rs11076033	G	0.334379
AST_WHITE	10	79623378	C	G	2.34707e-17	0.0196891	386570	0.00232315	rs7895188	G	0.343149
AST_WHITE	10	79652395	C	T	2.34754e-17	0.0197241	386570	0.00232729	rs55738779	T	0.341387
AST_WHITE	6	32634702	A	C	2.34803e-17	-0.019185	386570	0.00226368	rs9274545	A	0.391531
AST_WHITE	6	32611341	G	A	2.35051e-17	-0.0191599	386570	0.00226075	rs9272976	G	0.39033
AST_WHITE	6	32608331	C	G	2.35525e-17	-0.0191763	386570	0.00226274	rs9272645	C	0.390882
AST_WHITE	10	79625947	G	A	2.35713e-17	0.0196865	386570	0.00232298	rs10824584	A	0.343197
ALT_WHITE	3	135956305	A	C	2.35758e-17	0.0207139	387859	0.00244422	rs684773	A	0.232568
AST_WHITE	6	32634699	G	A	2.3576e-17	-0.019184	386570	0.00226368	rs9274544	G	0.39153
AST_WHITE	6	32611107	T	C	2.35797e-17	-0.0191724	386570	0.00226233	rs9272948	T	0.391025
AST_WHITE	6	32634736	C	T	2.36314e-17	-0.0191643	386570	0.00226144	rs9274546	C	0.390867
AST_WHITE	6	32608710	C	T	2.3648e-17	-0.019153	386570	0.00226013	rs9272664	C	0.390348
AST_WHITE	11	78139279	C	T	2.37261e-17	-0.0250977	386570	0.00296175	rs1355921	T	0.16684
AST_WHITE	6	32611117	T	G	2.3767e-17	-0.0191702	386570	0.00226231	rs9272950	T	0.391023
AST_WHITE	6	32615754	G	A	2.38716e-17	-0.0192292	386570	0.00226941	rs17612640	G	0.388138
ALT_WHITE	6	32567946	C	T	2.38763e-17	-0.0207009	387859	0.0024431	rs3998183	T	0.240531
ALT_WHITE	9	136148000	A	G	2.38769e-17	0.0176495	387859	0.00208299	rs647800	A	0.442319
AST_WHITE	16	54416393	C	T	2.3894e-17	0.0196584	386570	0.00232009	rs12597745	T	0.33427
AST_WHITE	2	227103717	A	C	2.3989e-17	0.0195087	386570	0.00230256	rs2138157	A	0.351795
AST_WHITE	6	32604410	T	A	2.39964e-17	-0.019158	386570	0.00226117	rs9272350	T	0.390283
AST_WHITE	6	32612672	C	A	2.40492e-17	-0.0192286	386570	0.00226957	rs9273115	C	0.388205
AST_WHITE	11	116662331	G	T	2.4072e-17	0.0381355	386570	0.00450123	rs12287066	T	0.0635846
AST_WHITE	6	32629496	G	T	2.40903e-17	-0.0191407	386570	0.00225925	rs9273800	G	0.389953
AST_WHITE	6	32607638	A	G	2.41403e-17	-0.0191807	386570	0.00226403	rs9272599	A	0.391441
AST_WHITE	6	32612664	C	G	2.41454e-17	-0.0192272	386570	0.00226953	rs9273114	C	0.388203
AST_WHITE	16	54418026	A	G	2.41579e-17	0.0196499	386570	0.00231944	rs12444076	G	0.334392
AST_WHITE	1	150657011	T	G	2.42063e-17	0.0186431	386570	0.00220066	rs11204695	T	0.482949
AST_WHITE	6	32608629	A	G	2.42206e-17	-0.0191507	386570	0.0022606	rs9272656	A	0.390412
AST_WHITE	10	79558180	T	C	2.42856e-17	0.019648	386570	0.00231939	rs12357670	C	0.342899
AST_WHITE	6	31346978	A	T	2.42935e-17	0.0187947	386570	0.00221866	rs9266634	A	0.43905
AST_WHITE	5	39526442	A	G	2.42954e-17	0.0195498	386570	0.0023078	rs989248	G	0.351099
AST_WHITE	6	32627967	A	G	2.4329e-17	-0.0191735	386570	0.00226342	rs1063346	A	0.391923
AST_WHITE	6	32627969	C	T	2.4329e-17	-0.0191735	386570	0.00226342	rs3204428	C	0.391923
AST_WHITE	6	31317182	T	G	2.43298e-17	0.0190157	386570	0.0022448	rs4540292	G	0.400214
AST_WHITE	11	116622722	C	T	2.43459e-17	0.0371993	386570	0.00439142	rs55713675	T	0.0670925
AST_WHITE	6	32613305	A	G	2.43496e-17	-0.0192322	386570	0.00227039	rs9273179	A	0.387849
AST_WHITE	10	17462367	C	T	2.43667e-17	0.105728	386570	0.0124814	rs181409953	T	0.00829272
AST_WHITE	16	54414723	A	G	2.44159e-17	0.0196566	386570	0.00232057	rs12932505	G	0.334187
AST_WHITE	16	54414443	C	T	2.44159e-17	0.0196566	386570	0.00232057	rs12931564	T	0.334187
AST_WHITE	6	32608093	T	C	2.4469e-17	-0.0191448	386570	0.00226021	rs9272628	T	0.389927
AST_WHITE	6	32611874	G	T	2.44987e-17	-0.0191411	386570	0.00225982	rs9273034	G	0.389947
AST_WHITE	6	32611873	T	C	2.44987e-17	-0.0191411	386570	0.00225982	rs9273033	T	0.389947
AST_WHITE	14	50901768	G	A	2.45495e-17	-0.0408348	386570	0.00482114	rs17780143	A	0.054876
AST_WHITE	2	227095876	G	T	2.4562e-17	0.0194809	386570	0.00230001	rs1024137	G	0.352435
AST_WHITE	11	116621963	T	G	2.45851e-17	0.0371945	386570	0.00439143	rs12292921	G	0.0670808
AST_WHITE	6	13496604	C	T	2.46202e-17	-0.0219162	386570	0.00258762	rs9382154	T	0.236809
AST_WHITE	1	150647987	C	T	2.46325e-17	0.0186386	386570	0.00220066	rs11204693	C	0.48295
AST_WHITE	16	54413779	A	G	2.46366e-17	0.0196544	386570	0.0023206	rs12927537	G	0.334153
AST_WHITE	6	32615668	G	T	2.46579e-17	-0.0192209	386570	0.00226944	rs17843584	G	0.388138
ALT_WHITE	1	247606276	T	C	2.46827e-17	0.0181789	387859	0.00214644	rs56188865	C	0.370526
AST_WHITE	2	227105752	AAGG	A	2.47121e-17	0.0194821	386570	0.00230036	rs778380010	AAGG	0.353476
AST_WHITE	10	79645070	C	A	2.47167e-17	0.0196741	386570	0.00232302	rs10762767	A	0.343142
AST_WHITE	6	32609513	G	T	2.477e-17	-0.0191461	386570	0.00226075	rs9272725	G	0.389884
ALT_WHITE	8	9200251	C	T	2.47768e-17	0.0275154	387859	0.003249	rs4332138	T	0.114619
AST_WHITE	2	227100698	G	T	2.48078e-17	0.0194737	386570	0.00229948	rs2972146	G	0.352532
AST_WHITE	17	43751598	GT	G	2.48136e-17	-0.0224501	386570	0.00265094	17:43751598_GT_G	G	0.223579
AST_WHITE	2	233517701	G	T	2.4832e-17	0.0191826	386570	0.00226514	rs4973550	G	0.396108
ALT_WHITE	18	55347332	A	T	2.48502e-17	-0.0254013	387859	0.00299949	rs62094231	T	0.13852
AST_WHITE	10	79698077	T	C	2.48891e-17	0.0216426	386570	0.00255571	rs61854183	C	0.248485
ALT_WHITE	18	55339942	T	C	2.49293e-17	-0.0253312	387859	0.00299135	rs9966683	C	0.13926
AST_WHITE	6	32626614	A	G	2.49304e-17	-0.0191306	386570	0.00225913	rs9273374	A	0.389816
AST_WHITE	16	54418023	G	A	2.49368e-17	0.0196413	386570	0.00231944	rs12446716	A	0.334393
AST_WHITE	6	32628247	T	C	2.49605e-17	-0.0191308	386570	0.00225918	rs9273493	T	0.38982
AST_WHITE	6	32626801	C	T	2.50183e-17	-0.0191297	386570	0.00225913	rs9273376	C	0.389818
AST_WHITE	16	54414378	A	G	2.50337e-17	0.0196501	386570	0.0023206	rs35781955	G	0.334176
ALT_WHITE	15	73977336	A	G	2.50354e-17	0.0176744	387859	0.00208728	rs8032727	G	0.430387
ALT_WHITE	18	55338192	T	G	2.50657e-17	-0.0253391	387859	0.0029925	rs34850836	G	0.13908
AST_WHITE	5	39544188	C	T	2.50808e-17	0.0195486	386570	0.00230867	rs2962480	T	0.352052
AST_WHITE	6	32625989	A	G	2.51124e-17	-0.0191295	386570	0.00225922	rs9273356	A	0.389825
ALT_WHITE	11	93639203	G	A	2.51175e-17	-0.0177192	387859	0.00209267	rs1546400	A	0.425858
AST_WHITE	16	54418626	G	A	2.51419e-17	0.0196394	386570	0.00231948	rs7189579	A	0.334375
AST_WHITE	6	32614847	A	G	2.52292e-17	-0.0191275	386570	0.00225913	rs17843565	A	0.389885
AST_WHITE	6	32614842	A	G	2.52439e-17	-0.0191274	386570	0.00225913	rs17843564	A	0.389885
AST_WHITE	6	32614426	C	T	2.5245e-17	-0.0191281	386570	0.00225921	rs9273279	C	0.389892
AST_WHITE	6	32627906	T	C	2.52513e-17	-0.0191375	386570	0.00226034	rs1063349	T	0.390131
AST_WHITE	2	233509791	C	G	2.52572e-17	0.019112	386570	0.00225733	rs7604500	C	0.392771
AST_WHITE	1	150659173	C	G	2.53255e-17	0.0186319	386570	0.00220071	rs7520022	C	0.482971
AST_WHITE	6	32610935	A	G	2.53719e-17	-0.0191542	386570	0.00226246	rs1130151	A	0.391051
AST_WHITE	6	32612097	T	G	2.53753e-17	-0.0191354	386570	0.00226024	rs9273056	T	0.390177
AST_WHITE	16	54418110	C	T	2.53874e-17	0.0196367	386570	0.00231946	rs12447463	T	0.334377
AST_WHITE	6	32615710	G	C	2.54736e-17	-0.0191288	386570	0.00225958	rs17612633	G	0.389752
AST_WHITE	6	32634141	T	C	2.5489e-17	-0.0191454	386570	0.00226156	rs9274506	T	0.391208
AST_WHITE	17	44277476	C	CTTTAG	2.55261e-17	-0.0221912	386570	0.0026214	rs147317628	CTTTAG	0.231588
ALT_WHITE	1	247601886	A	G	2.55276e-17	-0.0181346	387859	0.0021422	rs56015600	A	0.370391
AST_WHITE	10	101547216	G	T	2.55607e-17	0.0188037	386570	0.00222128	rs75465628	G	0.436556
AST_WHITE	6	32610946	A	T	2.55612e-17	-0.0191522	386570	0.00226246	rs1130152	A	0.391046
AST_WHITE	6	32611170	C	A	2.56013e-17	-0.0191466	386570	0.00226183	rs9272958	C	0.390815
AST_WHITE	6	32620241	G	A	2.56058e-17	-0.0191208	386570	0.0022588	rs17843603	G	0.389922
AST_WHITE	6	135431318	T	C	2.56101e-17	-0.0214394	386570	0.00253271	rs6920211	C	0.25381
AST_WHITE	5	72057262	A	G	2.56692e-17	-0.0255808	386570	0.00302203	rs2673911	G	0.158693
AST_WHITE	1	150633079	A	G	2.56698e-17	0.0186285	386570	0.00220071	rs4970924	A	0.482973
AST_WHITE	6	32610951	C	G	2.57303e-17	-0.0191504	386570	0.00226244	rs1130155	C	0.391041
ALT_WHITE	8	145843458	C	T	2.57419e-17	0.071664	387859	0.0084665	rs139184188	T	0.0151448
AST_WHITE	6	32625885	C	G	2.57483e-17	-0.0191235	386570	0.00225929	rs9273350	C	0.389888
AST_WHITE	6	32615702	A	C	2.57895e-17	-0.0191254	386570	0.00225956	rs17612625	A	0.389755
AST_WHITE	17	43840016	G	A	2.58587e-17	-0.0224216	386570	0.00264909	rs11079720	A	0.223888
AST_WHITE	6	32623445	T	C	2.58952e-17	-0.0191211	386570	0.00225918	rs9273343	T	0.389952
AST_WHITE	6	32614946	T	G	2.59002e-17	-0.0191199	386570	0.00225904	rs17843570	T	0.389904
AST_WHITE	6	32626925	A	G	2.59168e-17	-0.0191282	386570	0.00226005	rs9273382	A	0.390363
AST_WHITE	6	32610109	A	C	2.59183e-17	-0.0191215	386570	0.00225925	rs34826728	A	0.389827
AST_WHITE	6	32609514	C	T	2.59293e-17	-0.019123	386570	0.00225944	rs34719927	C	0.389954
AST_WHITE	6	32614941	G	T	2.59407e-17	-0.0191195	386570	0.00225905	rs17843568	G	0.389904
AST_WHITE	6	32626920	C	G	2.59521e-17	-0.0191279	386570	0.00226005	rs36206058	C	0.390363
AST_WHITE	11	116623674	C	T	2.59554e-17	0.0371671	386570	0.00439148	rs57200947	T	0.0670748
ALT_WHITE	15	73978337	C	T	2.59748e-17	0.0176784	387859	0.00208881	rs8038465	T	0.425646
AST_WHITE	1	161405053	C	T	2.59762e-17	0.0303864	386570	0.00359034	rs72717009	T	0.104789
ALT_WHITE	8	9209738	C	T	2.59805e-17	0.0271712	387859	0.00321045	rs66541322	T	0.117468
AST_WHITE	6	32635813	A	G	2.6041e-17	-0.0191212	386570	0.00225937	rs3828791	A	0.389745
AST_WHITE	2	113863771	T	C	2.60584e-17	-0.0186638	386570	0.00220535	rs2029582	C	0.481474
AST_WHITE	6	32614575	C	A	2.60661e-17	-0.0191185	386570	0.00225908	rs9273294	C	0.389898
AST_WHITE	3	132411168	C	T	2.60792e-17	-0.0399802	386570	0.00472417	rs17348614	T	0.0581613
AST_WHITE	6	32627600	G	T	2.60875e-17	-0.0191188	386570	0.00225914	rs9273443	G	0.389865
AST_WHITE	6	32630794	A	G	2.61501e-17	-0.0191544	386570	0.00226342	rs9274207	A	0.389858
AST_WHITE	10	101925728	C	T	2.6156e-17	0.0592163	386570	0.00699744	rs147959162	T	0.0261093
AST_WHITE	6	32626590	C	G	2.61689e-17	-0.0191206	386570	0.00225944	rs9273372	C	0.390001
AST_WHITE	6	32626601	A	G	2.61711e-17	-0.0191205	386570	0.00225944	rs9273373	A	0.390001
AST_WHITE	6	32615990	T	C	2.61851e-17	-0.0191184	386570	0.00225921	rs17612719	T	0.389881
AST_WHITE	6	32614866	A	G	2.62402e-17	-0.0191174	386570	0.00225916	rs17843567	A	0.389881
AST_WHITE	6	31318978	G	C	2.62457e-17	0.0190456	386570	0.00225068	rs9266046	C	0.404709
AST_WHITE	12	10555448	T	C	2.62975e-17	-0.0201921	386570	0.00238623	rs1351111	T	0.305202
AST_WHITE	6	32615431	G	A	2.63964e-17	-0.0191149	386570	0.00225905	rs17843576	G	0.389829
AST_WHITE	12	10562025	C	T	2.6401e-17	-0.0201797	386570	0.00238489	rs1841957	C	0.305403
AST_WHITE	5	39522481	T	G	2.6418e-17	0.0195285	386570	0.00230796	rs2910949	G	0.352491
AST_WHITE	10	79698207	A	G	2.65643e-17	0.0216238	386570	0.00255577	rs56256440	G	0.248471
AST_WHITE	6	32613817	A	G	2.65987e-17	-0.0191138	386570	0.00225915	rs9273225	A	0.389862
AST_WHITE	5	39549119	G	A	2.66081e-17	0.0195309	386570	0.00230846	rs2221258	A	0.352316
AST_WHITE	6	32616036	A	G	2.66168e-17	-0.0191145	386570	0.00225926	rs17612741	A	0.389891
AST_WHITE	6	32389512	C	G	2.66439e-17	0.0185554	386570	0.0021932	rs9268560	C	0.489874
ALT_WHITE	1	247601778	C	T	2.66449e-17	-0.01812	387859	0.00214174	rs58546652	C	0.370606
AST_WHITE	6	32613804	A	T	2.67315e-17	-0.0191125	386570	0.00225915	rs9273224	A	0.38986
AST_WHITE	6	32615611	A	T	2.67758e-17	-0.0191163	386570	0.00225966	rs17612610	A	0.390176
AST_WHITE	6	32615613	G	T	2.67782e-17	-0.0191163	386570	0.00225966	rs17612617	G	0.390176
AST_WHITE	6	32625960	A	G	2.67952e-17	-0.0191132	386570	0.00225931	rs9273355	A	0.38986
ALT_WHITE	18	55344296	T	C	2.68044e-17	-0.0253141	387859	0.00299231	rs35018152	C	0.139254
AST_WHITE	6	32634514	A	G	2.68156e-17	-0.0191155	386570	0.0022596	rs9274529	A	0.389848
ALT_WHITE	10	114012078	A	G	2.68415e-17	-0.0223939	387859	0.00264718	rs55875049	G	0.187454
AST_WHITE	5	39555303	G	T	2.6887e-17	0.0195285	386570	0.00230851	rs2939328	T	0.352345
AST_WHITE	17	43569909	T	C	2.69048e-17	-0.0239291	386570	0.00282874	rs62065449	C	0.186098
ALT_WHITE	1	247601595	T	C	2.69933e-17	-0.018115	387859	0.00214153	rs12239046	T	0.370559
ALT_WHITE	4	146809017	T	C	2.70071e-17	0.017498	387859	0.0020686	rs7662070	C	0.485799
AST_WHITE	6	32611315	C	T	2.70281e-17	-0.0191211	386570	0.00226051	rs9272974	C	0.390282
AST_WHITE	6	32623475	C	G	2.71102e-17	-0.0191129	386570	0.00225963	rs9273346	C	0.389771
ALT_WHITE	12	111783179	G	T	2.71177e-17	-0.0219597	387859	0.00259622	rs28877654	T	0.197415
AST_WHITE	6	32628138	G	A	2.71567e-17	-0.0191082	386570	0.00225913	rs9273483	G	0.389872
AST_WHITE	17	43570407	C	T	2.71924e-17	-0.0239251	386570	0.00282868	rs62065450	T	0.186111
AST_WHITE	17	43570893	C	T	2.72266e-17	-0.0239253	386570	0.00282875	rs1879583	T	0.186097
AST_WHITE	6	32627714	T	G	2.72389e-17	-0.0191072	386570	0.00225911	rs1063355	T	0.389805
AST_WHITE	10	79558131	G	C	2.72622e-17	0.0196152	386570	0.0023192	rs12356063	C	0.343094
AST_WHITE	6	32620622	A	T	2.73111e-17	-0.0191148	386570	0.0022601	rs17612858	A	0.389871
AST_WHITE	19	33900257	C	G	2.73262e-17	-0.0198338	386570	0.00234513	rs8103728	C	0.329074
AST_WHITE	6	32610495	A	G	2.73549e-17	-0.0191076	386570	0.00225929	rs1048439	A	0.389808
AST_WHITE	6	32613756	C	A	2.73582e-17	-0.0191057	386570	0.00225907	rs9273218	C	0.389823
AST_WHITE	6	32613759	C	T	2.7362e-17	-0.0191056	386570	0.00225907	rs9273220	C	0.389823
AST_WHITE	6	32630176	T	A	2.73688e-17	-0.0191101	386570	0.0022596	rs9274106	T	0.39027
AST_WHITE	6	32604980	T	C	2.74555e-17	-0.0191489	386570	0.0022643	rs9272411	T	0.390531
AST_WHITE	1	89214454	C	CA	2.74814e-17	0.0189395	386570	0.00223956	rs35282314	C	0.409964
AST_WHITE	10	18472977	A	G	2.75103e-17	0.0216743	386570	0.00256298	rs1779226	A	0.242669
AST_WHITE	6	32613696	T	A	2.75264e-17	-0.0191041	386570	0.00225907	rs9273213	T	0.389823
AST_WHITE	6	32614555	T	C	2.76629e-17	-0.0191026	386570	0.00225905	rs9273291	T	0.389887
AST_WHITE	6	32627573	C	G	2.76966e-17	-0.019104	386570	0.00225926	rs9273441	C	0.389919
AST_WHITE	6	32611504	T	C	2.77155e-17	-0.0191225	386570	0.00226147	rs5002184	T	0.390594
AST_WHITE	6	32616003	G	T	2.77906e-17	-0.0191026	386570	0.00225919	rs17612727	G	0.389902
AST_WHITE	6	32616004	A	G	2.77906e-17	-0.0191026	386570	0.00225919	rs17612734	A	0.389902
AST_WHITE	6	32623377	C	T	2.78298e-17	-0.0191105	386570	0.00226017	rs9273337	C	0.389969
ALT_WHITE	15	73982336	C	T	2.78476e-17	0.0176676	387859	0.00208954	rs8041181	T	0.426078
ALT_WHITE	8	9201787	C	T	2.78537e-17	0.0274723	387859	0.00324914	rs11782386	T	0.114143
ALT_WHITE	15	73985223	T	C	2.78628e-17	0.0175159	387859	0.00207161	rs2127015	C	0.509164
ALT_WHITE	3	135950921	A	G	2.78823e-17	0.0206744	387859	0.0024452	rs511154	A	0.232654
ALT_WHITE	5	31050967	G	A	2.78996e-17	0.018574	387859	0.0021968	rs67731106	A	0.331342
AST_WHITE	12	10560957	T	C	2.79941e-17	-0.0201944	386570	0.00238856	rs2617170	T	0.304487
AST_WHITE	3	132206403	A	ATTTTTTTTTTTTTTT	2.80369e-17	-0.0271283	386570	0.00320876	rs577887768	ATTTTTTTTTTTTTTT	0.136621
AST_WHITE	6	135419018	T	C	2.81255e-17	-0.0212956	386570	0.00251897	rs9399137	C	0.259401
AST_WHITE	6	32610047	T	C	2.81296e-17	-0.0191003	386570	0.0022593	rs9272756	T	0.389806
AST_WHITE	6	32611509	T	C	2.81414e-17	-0.0191184	386570	0.00226145	rs5002183	T	0.390593
AST_WHITE	6	32611510	G	C	2.81441e-17	-0.0191184	386570	0.00226145	rs5002182	G	0.390593
AST_WHITE	6	32612050	A	T	2.8151e-17	-0.0191113	386570	0.00226062	rs9273053	A	0.390298
AST_WHITE	10	18314424	G	A	2.8178e-17	0.16421	386570	0.0194242	rs568202829	A	0.0034032
AST_WHITE	6	32608213	G	A	2.82199e-17	-0.0191149	386570	0.00226112	rs9272637	G	0.390496
AST_WHITE	5	39549314	G	T	2.82249e-17	0.0195143	386570	0.00230837	rs2962483	T	0.352373
AST_WHITE	5	39545413	A	C	2.82326e-17	0.0195142	386570	0.00230837	rs1501700	C	0.352367
AST_WHITE	6	32636038	A	T	2.82695e-17	-0.0190997	386570	0.00225938	rs3828798	A	0.389753
AST_WHITE	6	32614511	T	A	2.82975e-17	-0.0190968	386570	0.00225907	rs9273288	T	0.389881
AST_WHITE	5	39548143	G	T	2.83165e-17	0.0195134	386570	0.00230838	rs1501699	T	0.352368
AST_WHITE	6	32623233	G	A	2.8344e-17	-0.019102	386570	0.00225974	rs9273328	G	0.389596
AST_WHITE	5	39550611	T	G	2.8351e-17	0.0195131	386570	0.00230838	rs2939317	G	0.352376
AST_WHITE	5	39551269	T	C	2.8351e-17	0.0195131	386570	0.00230838	rs1876128	C	0.352376
AST_WHITE	5	39550405	C	T	2.83685e-17	0.019513	386570	0.00230838	rs2962484	T	0.352375
AST_WHITE	5	39550779	C	G	2.83685e-17	0.019513	386570	0.00230838	rs1876126	G	0.352375
AST_WHITE	5	39551189	T	C	2.83733e-17	0.0195129	386570	0.00230838	rs1876127	C	0.352376
AST_WHITE	5	39547222	A	G	2.84477e-17	0.0195122	386570	0.00230838	rs2962481	G	0.352367
AST_WHITE	10	17307099	T	C	2.84675e-17	-0.0209182	386570	0.00247474	rs11254486	C	0.272609
AST_WHITE	5	39545675	C	G	2.84782e-17	0.0195118	386570	0.00230837	rs1566616	G	0.352367
AST_WHITE	5	39546768	T	C	2.84934e-17	0.0195117	386570	0.00230838	rs2937416	C	0.352367
AST_WHITE	10	79589904	C	T	2.85017e-17	0.0196764	386570	0.00232786	rs55854323	T	0.338989
AST_WHITE	16	58823122	A	G	2.85286e-17	0.0186933	386570	0.00221159	rs12926993	A	0.447109
AST_WHITE	6	32614270	A	G	2.85451e-17	-0.0191008	386570	0.00225981	rs9273260	A	0.390168
AST_WHITE	6	32614269	T	G	2.85451e-17	-0.0191008	386570	0.00225981	rs9273259	T	0.390168
ALT_WHITE	9	117198166	TTCTAAAACAC	T	2.85563e-17	-0.0193957	387859	0.00229472	9:117198166_TTCTAAAACAC_T	T	0.286737
AST_WHITE	6	32620391	G	T	2.85632e-17	-0.0190893	386570	0.00225847	rs17843605	G	0.389909
AST_WHITE	10	79617385	T	G	2.86244e-17	0.0196329	386570	0.00232286	rs11002315	G	0.342983
AST_WHITE	10	79617648	G	A	2.86288e-17	0.0196327	386570	0.00232283	rs11002317	A	0.342988
AST_WHITE	10	79633807	G	A	2.86428e-17	0.0196342	386570	0.00232303	rs11002318	A	0.34315
AST_WHITE	6	32634785	A	G	2.86508e-17	-0.0190927	386570	0.00225897	rs9274548	A	0.390452
AST_WHITE	5	39554048	C	G	2.87334e-17	0.0195096	386570	0.00230839	rs2939326	G	0.352378
AST_WHITE	6	32634786	A	G	2.87598e-17	-0.0190916	386570	0.00225896	rs9274549	A	0.390449
AST_WHITE	11	22316829	G	A	2.87694e-17	0.0198662	386570	0.00235062	rs7109401	G	0.326114
AST_WHITE	10	79617511	C	G	2.88913e-17	0.0196303	386570	0.00232285	rs11002316	G	0.34298
AST_WHITE	6	32627489	A	G	2.89022e-17	-0.0190973	386570	0.0022598	rs9273433	A	0.390374
ALT_WHITE	4	88191100	T	C	2.89305e-17	-0.0189988	387859	0.00224816	rs7699556	T	0.306258
AST_WHITE	6	33068994	G	A	2.9015e-17	0.0229804	386570	0.00271942	rs2395329	A	0.205749
AST_WHITE	11	116619073	C	G	2.90521e-17	0.0370895	386570	0.00438913	rs28927680	G	0.0671198
AST_WHITE	6	32634695	G	A	2.90674e-17	-0.019129	386570	0.00226372	rs9274543	G	0.391578
AST_WHITE	16	58843909	A	G	2.912e-17	0.0186773	386570	0.00221032	rs6499983	A	0.447449
AST_WHITE	6	135428537	A	C	2.91236e-17	-0.0208656	386570	0.0024693	rs7758845	C	0.273154
AST_WHITE	19	33969815	C	T	2.9164e-17	-0.0186877	386570	0.0022116	rs7247929	T	0.476974
AST_WHITE	5	39554879	AT	A	2.91829e-17	0.0195419	386570	0.00231271	5:39554879_AT_A	A	0.353779
AST_WHITE	1	161404254	G	A	2.92373e-17	0.0303329	386570	0.00358988	rs12402741	A	0.104773
AST_WHITE	10	79566632	G	A	2.92497e-17	0.0195858	386570	0.00231798	rs1058198	A	0.343069
AST_WHITE	6	32611723	G	T	2.92534e-17	-0.019103	386570	0.00226084	rs9273020	G	0.39032
AST_WHITE	6	32611725	A	G	2.92773e-17	-0.0191028	386570	0.00226084	rs9273021	A	0.390321
ALT_WHITE	15	73982556	C	T	2.946e-17	0.0176549	387859	0.00208966	rs8041523	T	0.426067
AST_WHITE	10	79591519	A	T	2.95025e-17	0.0196641	386570	0.00232752	rs11002306	T	0.339428
AST_WHITE	6	32608184	A	T	2.95062e-17	-0.0191052	386570	0.00226137	rs9272634	A	0.390587
AST_WHITE	6	31317446	G	A	2.95132e-17	0.0189631	386570	0.00224456	rs9266022	A	0.400243
AST_WHITE	10	79529215	G	A	2.95637e-17	0.0197129	386570	0.00233336	rs2579178	A	0.342901
AST_WHITE	6	32635067	T	A	2.95725e-17	-0.019096	386570	0.00226036	rs9274565	T	0.390347
AST_WHITE	10	79529350	A	G	2.95739e-17	0.0196972	386570	0.00233151	rs2579176	G	0.343399
AST_WHITE	5	39547171	G	GT	2.97182e-17	0.0194651	386570	0.0023042	rs374033872	GT	0.351928
AST_WHITE	1	89151598	T	G	2.98879e-17	-0.0189082	386570	0.00223845	rs950037	G	0.411388
AST_WHITE	12	111884608	T	C	2.98897e-17	-0.0185949	386570	0.00220136	rs3184504	T	0.482174
AST_WHITE	16	54412879	G	A	2.99025e-17	0.0196282	386570	0.00232371	rs12920871	A	0.333985
AST_WHITE	16	54416665	G	A	3.00223e-17	0.0195946	386570	0.00231985	rs12445806	A	0.334333
ALT_WHITE	7	28192938	TA	T	3.00245e-17	0.0319178	387859	0.00377884	7:28192938_TA_T	T	0.082673
AST_WHITE	6	32623430	G	A	3.00594e-17	-0.01908	386570	0.00225897	rs9273339	G	0.390077
AST_WHITE	10	79529245	C	T	3.00995e-17	0.0197034	386570	0.00233282	rs2579177	T	0.343021
AST_WHITE	1	150709723	C	T	3.01137e-17	0.0185897	386570	0.00220097	rs6587520	C	0.482898
ALT_WHITE	12	111789977	T	C	3.01365e-17	-0.0219187	387859	0.00259515	rs7958312	C	0.197393
AST_WHITE	2	227099975	T	C	3.02058e-17	0.0194244	386570	0.0022999	rs2943647	T	0.35248
ALT_WHITE	11	93921231	C	T	3.03432e-17	-0.0425743	387859	0.00504122	rs76673860	T	0.0437016
AST_WHITE	6	32611302	G	C	3.03641e-17	-0.0190904	386570	0.00226051	rs9272971	G	0.390288
AST_WHITE	11	116658031	T	G	3.04283e-17	0.0380351	386570	0.00450391	rs12285095	G	0.0635198
AST_WHITE	6	32630661	T	C	3.07228e-17	-0.0190919	386570	0.00226106	6:32630661_T_C	T	0.39005
AST_WHITE	6	32612410	C	T	3.0754e-17	-0.0190804	386570	0.00225973	rs9273086	C	0.389976
AST_WHITE	12	10562682	TAA	T	3.07568e-17	-0.0202044	386570	0.00239285	rs201985743	TAA	0.304141
AST_WHITE	6	32572202	C	T	3.08047e-17	-0.0188956	386570	0.00223789	rs9270911	C	0.414487
AST_WHITE	6	32609341	C	T	3.08293e-17	-0.0191358	386570	0.00226637	rs9272712	C	0.393234
AST_WHITE	1	89133278	T	C	3.08391e-17	0.0186919	386570	0.0022138	rs10922474	T	0.444681
ALT_WHITE	18	55347756	C	T	3.09139e-17	-0.02533	387859	0.00300009	rs62092572	T	0.138396
AST_WHITE	16	54413279	T	A	3.10773e-17	0.0195972	386570	0.00232128	rs12597451	A	0.333985
AST_WHITE	6	31009055	C	T	3.11436e-17	-0.0246589	386570	0.00292091	rs2517546	T	0.17091
ALT_WHITE	3	136027145	A	G	3.12703e-17	0.0201778	387859	0.00239025	rs1618069	A	0.250181
AST_WHITE	10	79637709	C	T	3.12954e-17	0.0196083	386570	0.00232281	rs11818687	T	0.343229
AST_WHITE	16	58841841	C	CCTTGCTTCCTTCCATT	3.13094e-17	0.0186676	386570	0.00221139	rs143960274	C	0.446714
AST_WHITE	6	32611289	A	G	3.13249e-17	-0.0190787	386570	0.0022601	rs9272969	A	0.390178
AST_WHITE	10	17369125	A	T	3.13327e-17	-0.155572	386570	0.0184294	rs142551167	T	0.00435136
AST_WHITE	6	32609312	A	C	3.13832e-17	-0.0191277	386570	0.00226597	rs1129808	A	0.393122
AST_WHITE	14	55265679	G	C	3.14034e-17	-0.0187709	386570	0.00222372	rs8021325	G	0.426626
AST_WHITE	1	89323727	C	T	3.14123e-17	0.0186722	386570	0.00221203	rs12143830	C	0.458721
ALT_WHITE	15	73979507	C	T	3.15056e-17	0.0176323	387859	0.00208893	rs67257650	T	0.426022
AST_WHITE	14	55261917	T	A	3.15735e-17	-0.0187682	386570	0.00222357	rs1114051	T	0.426641
AST_WHITE	6	32615268	T	C	3.15748e-17	-0.0191884	386570	0.00227335	rs550204266	T	0.387008
ALT_WHITE	10	114022566	G	A	3.16909e-17	-0.0223299	387859	0.00264568	rs11195857	A	0.187659
AST_WHITE	1	150633007	CA	C	3.17411e-17	0.0185759	386570	0.00220094	1:150633007_CA_C	CA	0.48305
ALT_WHITE	14	24883058	C	T	3.17898e-17	0.0174707	387859	0.00207004	rs2332328	T	0.47532
AST_WHITE	10	79619402	A	G	3.18252e-17	0.0196051	386570	0.00232297	rs10824583	G	0.342982
ALT_WHITE	15	73973662	T	C	3.18565e-17	0.0174828	387859	0.00207154	rs57909886	C	0.479225
AST_WHITE	11	22319224	A	T	3.18984e-17	0.019892	386570	0.00235704	rs10833738	A	0.325723
AST_WHITE	16	58835180	A	G	3.1902e-17	0.0186569	386570	0.00221069	rs11641566	A	0.44744
AST_WHITE	1	16482976	A	G	3.19341e-17	0.0189756	386570	0.00224849	rs6603883	A	0.392717
AST_WHITE	6	32587333	C	T	3.19436e-17	-0.0209589	386570	0.00248351	rs9271379	T	0.272188
ALT_WHITE	7	86959739	G	A	3.19823e-17	-0.0284531	387859	0.00337158	rs802048	A	0.105969
AST_WHITE	1	150742700	T	C	3.21218e-17	0.0186883	386570	0.00221463	rs11204725	T	0.44629
AST_WHITE	5	39559932	G	GT	3.21285e-17	0.0195446	386570	0.0023161	rs34986926	GT	0.353048
AST_WHITE	16	58820592	A	C	3.21482e-17	0.0186632	386570	0.00221167	rs34319345	A	0.447737
AST_WHITE	6	32623307	C	T	3.21771e-17	-0.0190694	386570	0.00225985	rs9273331	C	0.389735
AST_WHITE	6	32613712	G	A	3.22187e-17	-0.0190624	386570	0.00225905	rs9273215	G	0.389833
AST_WHITE	16	58833825	C	T	3.22423e-17	0.0186548	386570	0.00221077	rs11644891	C	0.44746
AST_WHITE	16	58838262	T	C	3.22507e-17	0.0186529	386570	0.00221055	rs56107162	T	0.447391
ALT_WHITE	15	73962728	G	A	3.22952e-17	0.017501	387859	0.00207408	rs35149321	A	0.478234
ALT_WHITE	6	31327334	G	T	3.23067e-17	0.0174566	387859	0.00206883	rs2523589	G	0.502689
AST_WHITE	16	58824130	C	T	3.23791e-17	0.0186603	386570	0.00221156	rs11076270	C	0.447138
AST_WHITE	14	55264022	A	G	3.24088e-17	-0.0187622	386570	0.00222365	rs7151853	A	0.426636
AST_WHITE	22	29748859	G	A	3.24999e-17	-0.0210779	386570	0.0024982	rs8140836	A	0.262664
AST_WHITE	10	79582179	G	A	3.25396e-17	0.0195959	386570	0.0023226	rs10430528	A	0.341694
AST_WHITE	6	32611229	G	T	3.25815e-17	-0.0190749	386570	0.00226089	rs9272962	G	0.390423
ALT_WHITE	19	33877749	C	T	3.26056e-17	-0.0174911	387859	0.00207319	rs8111294	T	0.48917
AST_WHITE	14	55263704	C	T	3.26437e-17	-0.0187596	386570	0.00222357	rs2181049	C	0.426647
AST_WHITE	5	39556174	G	A	3.26815e-17	0.019474	386570	0.00230829	rs2962486	A	0.352546
AST_WHITE	14	55263635	A	G	3.269e-17	-0.0187593	386570	0.00222358	rs1040877	A	0.426646
AST_WHITE	11	22318060	G	A	3.27399e-17	0.0198524	386570	0.0023532	rs4922617	G	0.326023
AST_WHITE	17	43840006	T	G	3.27435e-17	-0.0223449	386570	0.00264865	rs11079719	G	0.224409
AST_WHITE	14	55262653	G	A	3.27472e-17	-0.0187579	386570	0.00222347	rs6572976	G	0.42654
ALT_WHITE	4	146796087	A	G	3.28003e-17	0.0174798	387859	0.00207201	rs33934805	G	0.479186
AST_WHITE	14	55263861	T	C	3.28074e-17	-0.0187584	386570	0.00222358	rs7148657	T	0.426648
AST_WHITE	10	79594514	C	A	3.28121e-17	0.019634	386570	0.00232739	rs12356375	A	0.339513
AST_WHITE	6	32612752	A	G	3.28387e-17	-0.0190657	386570	0.00226004	rs9273124	A	0.390143
AST_WHITE	6	32612754	A	G	3.28388e-17	-0.0190657	386570	0.00226004	rs9273125	A	0.390143
AST_WHITE	6	32635809	T	C	3.28408e-17	-0.0191156	386570	0.00226595	rs3828790	T	0.387932
AST_WHITE	14	55265118	C	G	3.28562e-17	-0.0187584	386570	0.00222363	rs11158023	C	0.426646
AST_WHITE	14	55264973	G	A	3.28562e-17	-0.0187584	386570	0.00222363	rs10138916	G	0.426646
AST_WHITE	12	10562089	A	C	3.28686e-17	-0.0201501	386570	0.00238862	rs1841958	A	0.303529
AST_WHITE	14	50981217	G	A	3.2885e-17	-0.0407707	386570	0.00483304	rs12050306	A	0.054778
AST_WHITE	1	89132863	C	T	3.2912e-17	0.0186726	386570	0.00221352	rs10801680	C	0.44468
AST_WHITE	10	79582812	T	C	3.2946e-17	0.019594	386570	0.00232277	rs10430530	C	0.341528
AST_WHITE	14	55265180	C	T	3.29913e-17	-0.0187574	386570	0.00222363	rs927381	C	0.426646
AST_WHITE	14	55265768	A	G	3.29968e-17	-0.0187574	386570	0.00222365	rs6572977	A	0.426651
ALT_WHITE	5	31048819	G	C	3.30061e-17	0.0185199	387859	0.0021955	rs66538534	C	0.332305
AST_WHITE	14	55265828	T	C	3.30097e-17	-0.0187573	386570	0.00222365	rs8022503	T	0.426651
AST_WHITE	16	58832759	A	G	3.30148e-17	0.0186488	386570	0.00221079	rs8057892	A	0.447461
AST_WHITE	14	55265571	G	A	3.30316e-17	-0.0187571	386570	0.00222364	rs8021151	G	0.426649
AST_WHITE	17	43568928	T	A	3.31118e-17	-0.0239001	386570	0.00283343	rs111392251	A	0.185638
AST_WHITE	8	126485227	A	AT	3.31346e-17	-0.0194762	386570	0.00230899	rs35575186	A	0.348601
AST_WHITE	6	32627523	A	G	3.31996e-17	-0.0190645	386570	0.00226024	rs9273438	A	0.391272
AST_WHITE	14	55265365	G	A	3.32967e-17	-0.0187552	386570	0.00222367	rs927383	G	0.426642
AST_WHITE	14	55264519	T	C	3.33082e-17	-0.0187552	386570	0.00222367	rs927379	T	0.426628
ALT_WHITE	1	155130391	G	A	3.33652e-17	-0.0174706	387859	0.00207141	rs4971079	A	0.475729
AST_WHITE	14	55265264	G	C	3.33915e-17	-0.0187543	386570	0.00222364	rs927382	G	0.426649
AST_WHITE	14	55264908	G	A	3.33932e-17	-0.0187542	386570	0.00222364	rs10136563	G	0.426646
ALT_WHITE	18	55335947	G	A	3.33965e-17	-0.0252326	387859	0.00299176	rs12717119	A	0.139136
AST_WHITE	2	227099854	T	C	3.35972e-17	0.0193938	386570	0.00229967	rs2972147	T	0.352696
AST_WHITE	14	55264890	G	A	3.36477e-17	-0.0187549	386570	0.00222395	rs7153975	G	0.426581
AST_WHITE	1	161680258	G	A	3.36934e-17	-0.0191043	386570	0.00226542	rs6427618	G	0.380144
AST_WHITE	6	32757102	T	C	3.37107e-17	-0.0231043	386570	0.00273977	rs9276710	C	0.201793
AST_WHITE	6	32611931	A	T	3.3733e-17	-0.0190927	386570	0.00226408	rs9273038	A	0.3888
AST_WHITE	10	101665115	T	A	3.38508e-17	-0.222916	386570	0.0264355	rs147510796	A	0.00210883
AST_WHITE	17	44116950	T	G	3.39206e-17	-0.0220543	386570	0.00261549	rs7221390	G	0.22933
AST_WHITE	14	55262780	G	T	3.4009e-17	-0.0187483	386570	0.00222349	rs12586289	G	0.426727
AST_WHITE	6	32615366	G	A	3.40544e-17	-0.0191772	386570	0.0022744	rs17612555	G	0.386651
AST_WHITE	6	31312058	C	G	3.40692e-17	0.0186812	386570	0.0022156	rs2394977	G	0.445647
AST_WHITE	2	227100490	A	G	3.41208e-17	0.0193891	386570	0.00229959	rs2943648	A	0.352739
AST_WHITE	2	233509761	C	A	3.41816e-17	0.0190229	386570	0.00225622	rs7604422	C	0.393302
AST_WHITE	12	10560591	C	T	3.42932e-17	-0.0201406	386570	0.00238889	rs2734565	C	0.303612
AST_WHITE	6	32612003	C	T	3.43352e-17	-0.0190611	386570	0.00226089	rs9273046	C	0.390377
ALT_WHITE	14	24881986	T	C	3.43362e-17	0.0174638	387859	0.00207144	rs36012880	C	0.477571
ALT_WHITE	3	135954599	T	C	3.43852e-17	0.0206089	387859	0.00244453	rs1153871	T	0.23265
AST_WHITE	10	79565655	G	A	3.44203e-17	0.0195419	386570	0.002318	rs2289311	A	0.343061
ALT_WHITE	3	135955604	C	T	3.44425e-17	0.0206085	387859	0.00244454	rs895893	C	0.232629
AST_WHITE	14	55264787	G	A	3.44949e-17	-0.0187458	386570	0.00222363	rs927380	G	0.426655
AST_WHITE	6	13517787	GACAA	G	3.4565e-17	-0.0228722	386570	0.00271319	6:13517787_GACAA_G	G	0.208525
AST_WHITE	11	125443051	C	T	3.45901e-17	0.0406965	386570	0.00482763	rs150220913	T	0.0552046
AST_WHITE	6	32734536	G	A	3.46222e-17	0.0389432	386570	0.0046197	rs17219918	A	0.0607858
AST_WHITE	6	32610972	G	A	3.46459e-17	-0.0190689	386570	0.00226211	rs1130158	G	0.390912
AST_WHITE	1	150766170	A	G	3.4657e-17	0.0186546	386570	0.00221296	rs12725806	A	0.445843
AST_WHITE	1	89132347	T	G	3.47601e-17	0.018657	386570	0.00221334	rs10801679	T	0.444656
AST_WHITE	1	161390516	G	A	3.47939e-17	0.024468	386570	0.00290275	rs9427039	A	0.174765
AST_WHITE	10	101547217	G	T	3.48729e-17	0.0187231	386570	0.00222128	rs79389568	G	0.436623
ALT_WHITE	11	93464806	T	C	3.48908e-17	-0.0447511	387859	0.00530925	rs72974686	C	0.0401041
AST_WHITE	14	55265529	T	C	3.50009e-17	-0.0187421	386570	0.00222365	rs8021957	T	0.426654
AST_WHITE	22	29777504	C	T	3.50104e-17	-0.0210475	386570	0.00249718	rs11704551	T	0.262583
AST_WHITE	1	161428383	T	C	3.5013e-17	0.0310597	386570	0.00368509	rs75061576	C	0.101592
AST_WHITE	6	32627460	T	G	3.50808e-17	-0.0190461	386570	0.00225979	rs9273430	T	0.390364
AST_WHITE	6	33078020	T	C	3.51112e-17	0.0279805	386570	0.00331987	rs3130217	C	0.125259
AST_WHITE	6	32627441	A	C	3.51543e-17	-0.019045	386570	0.00225973	rs9273427	A	0.390328
AST_WHITE	6	32615651	G	A	3.51924e-17	-0.019041	386570	0.00225929	rs17843582	G	0.389958
AST_WHITE	6	33078163	G	A	3.52363e-17	0.0279806	386570	0.00332005	rs3130218	A	0.125256
AST_WHITE	17	44138201	T	C	3.52903e-17	-0.0220421	386570	0.00261548	rs7220752	C	0.22927
AST_WHITE	2	227116365	A	G	3.54214e-17	0.0193761	386570	0.00229926	rs2972143	A	0.353275
AST_WHITE	17	44155732	C	T	3.54361e-17	-0.0220401	386570	0.00261538	rs2066899	T	0.229267
AST_WHITE	6	32623325	T	C	3.54857e-17	-0.019044	386570	0.00225989	rs9273333	T	0.389752
AST_WHITE	1	110466338	C	A	3.55163e-17	-0.0189571	386570	0.00224961	rs333970	C	0.393321
ALT_WHITE	12	111788402	C	T	3.55708e-17	-0.0218691	387859	0.00259523	rs10219736	T	0.197337
AST_WHITE	2	233510011	C	T	3.562e-17	0.0190047	386570	0.00225535	rs11683367	C	0.393475
AST_WHITE	14	55267401	A	G	3.56537e-17	-0.0187628	386570	0.00222668	rs8011837	A	0.427353
AST_WHITE	6	32623317	A	T	3.56783e-17	-0.0190425	386570	0.00225989	rs9273332	A	0.389753
ALT_WHITE	22	38601430	C	CCT	3.58361e-17	0.0176922	387859	0.00209977	rs55951234	C	0.419537
ALT_WHITE	17	79480951	G	C	3.58461e-17	-0.0176364	387859	0.00209316	rs9898849	C	0.425692
AST_WHITE	1	150714651	TGAACCTTAAAGGCA	T	3.58489e-17	0.0185609	386570	0.00220288	rs768949926	T	0.515936
AST_WHITE	6	33054074	C	T	3.58635e-17	0.0218983	386570	0.00259899	rs9277496	T	0.236241
AST_WHITE	16	54412744	G	T	3.58703e-17	0.0195783	386570	0.00232365	rs12920689	T	0.33402
AST_WHITE	1	150766070	A	T	3.5933e-17	0.0186436	386570	0.00221277	rs12725667	A	0.445905
AST_WHITE	18	55162976	G	A	3.60414e-17	-0.0272211	386570	0.00323095	rs57840369	A	0.135683
ALT_WHITE	22	38595615	C	T	3.61283e-17	0.017787	387859	0.00211126	rs3761449	C	0.400403
AST_WHITE	10	79582623	C	A	3.61493e-17	0.0195704	386570	0.00232296	rs10430529	A	0.341316
AST_WHITE	19	49236102	T	C	3.61754e-17	0.0185918	386570	0.00220683	rs439523	T	0.469818
AST_WHITE	17	44115440	T	C	3.61767e-17	-0.0220345	386570	0.00261548	rs8077487	C	0.229348
AST_WHITE	6	32615638	A	C	3.61889e-17	-0.0190341	386570	0.00225934	rs17843581	A	0.38999
AST_WHITE	17	43568278	T	TGA	3.63684e-17	-0.023914	386570	0.00283877	rs371185851	TGA	0.185288
AST_WHITE	17	43568280	G	GA	3.63684e-17	-0.023914	386570	0.00283877	rs559943616	GA	0.185288
ALT_WHITE	12	111790511	C	T	3.63735e-17	-0.0218615	387859	0.00259513	rs7316698	T	0.197314
AST_WHITE	10	101547218	G	T	3.64861e-17	0.0187096	386570	0.00222107	rs79095830	G	0.436967
ALT_WHITE	22	38581862	T	TC	3.65162e-17	0.0178964	387859	0.00212456	rs60603980	T	0.393618
AST_WHITE	17	44162597	C	A	3.66181e-17	-0.0220305	386570	0.00261544	rs8080583	A	0.229259
AST_WHITE	6	32611968	G	T	3.69078e-17	-0.0190766	386570	0.00226501	rs9273043	G	0.38918
AST_WHITE	6	32611012	A	T	3.69343e-17	-0.0190498	386570	0.00226184	rs1048726	A	0.390761
ALT_WHITE	19	18305185	T	A	3.69408e-17	0.0193413	387859	0.00229646	rs62120372	A	0.283318
AST_WHITE	22	44377983	A	C	3.69651e-17	0.0909876	386570	0.0108034	rs111661035	C	0.0105539
AST_WHITE	17	44126365	C	T	3.70679e-17	-0.0220295	386570	0.00261576	rs7218319	T	0.229251
ALT_WHITE	22	38598234	A	G	3.71194e-17	0.0177803	387859	0.00211126	rs2267372	A	0.399588
AST_WHITE	6	32612208	G	A	3.71336e-17	-0.0190762	386570	0.00226515	rs9273066	G	0.389174
AST_WHITE	17	44151546	T	G	3.71578e-17	-0.0220257	386570	0.0026154	rs9907738	G	0.22928
AST_WHITE	10	79599501	A	G	3.71966e-17	0.0196137	386570	0.00232902	rs10824581	G	0.339265
AST_WHITE	1	89224056	C	CT	3.724e-17	0.0188582	386570	0.00223935	rs36111457	C	0.412231
ALT_WHITE	11	93629739	T	A	3.72706e-17	-0.017629	387859	0.00209341	rs1108911	A	0.425678
AST_WHITE	17	44168677	A	G	3.73191e-17	-0.0220258	386570	0.00261557	rs2097760	G	0.229287
AST_WHITE	6	32612726	A	G	3.73222e-17	-0.0190314	386570	0.00225999	rs9273122	A	0.390129
AST_WHITE	6	32612725	C	T	3.73222e-17	-0.0190314	386570	0.00225999	rs9273121	C	0.390129
ALT_WHITE	5	31038204	C	CA	3.73785e-17	0.0184609	387859	0.00219228	rs61184933	CA	0.338006
AST_WHITE	17	44110670	C	G	3.74069e-17	-0.0220272	386570	0.00261582	rs4597358	G	0.229271
AST_WHITE	2	227105921	C	T	3.74403e-17	0.0193598	386570	0.00229909	rs2943650	C	0.353893
AST_WHITE	14	55266591	A	G	3.74774e-17	-0.0187271	386570	0.00222398	rs4409990	A	0.426432
AST_WHITE	10	79636161	C	T	3.75024e-17	0.019594	386570	0.00232696	rs11002319	T	0.34309
AST_WHITE	17	44313522	G	T	3.75258e-17	-0.0225047	386570	0.00267264	rs2532387	T	0.219182
AST_WHITE	10	79531931	G	A	3.75907e-17	0.0196024	386570	0.00232803	rs10824571	A	0.343142
AST_WHITE	6	32659435	G	A	3.76014e-17	0.0188491	386570	0.00223857	rs4713589	G	0.410614
AST_WHITE	1	150813315	G	A	3.76247e-17	0.0186418	386570	0.00221397	rs2039590	G	0.445663
ALT_WHITE	8	145814112	G	A	3.78379e-17	0.0733143	387859	0.00870777	rs190805385	A	0.0143637
AST_WHITE	14	55266824	A	G	3.79268e-17	-0.0187257	386570	0.00222418	rs4508355	A	0.426384
AST_WHITE	6	32611029	T	C	3.79429e-17	-0.0190379	386570	0.00226128	rs1065036	T	0.390594
ALT_WHITE	3	136020541	T	C	3.79716e-17	0.0201479	387859	0.00239315	rs1711171	T	0.249781
AST_WHITE	17	43670073	G	T	3.8244e-17	-0.0221045	386570	0.00262581	rs1724413	T	0.230067
AST_WHITE	14	55267332	C	A	3.82969e-17	-0.0187277	386570	0.00222473	rs8011823	C	0.426442
AST_WHITE	10	79635268	GAGA	G	3.8369e-17	0.0196133	386570	0.00232999	rs756028879	G	0.342834
ALT_WHITE	3	135961569	G	A	3.84498e-17	0.0205908	387859	0.00244619	rs1278719	G	0.232728
AST_WHITE	6	32612205	T	G	3.84534e-17	-0.0190633	386570	0.00226472	rs9273065	T	0.389054
AST_WHITE	22	44338134	T	C	3.8613e-17	-0.0187626	386570	0.00222913	rs3810622	C	0.425706
AST_WHITE	10	79596030	T	G	3.86695e-17	0.0195922	386570	0.00232773	rs11002310	G	0.339396
AST_WHITE	10	101617259	A	G	3.86844e-17	-0.0186383	386570	0.00221442	rs12416647	G	0.443472
AST_WHITE	10	79536465	T	C	3.87032e-17	0.0195844	386570	0.00232684	rs12354903	C	0.343349
AST_WHITE	17	44318863	T	C	3.8734e-17	-0.0220347	386570	0.00261798	rs2696606	C	0.23124
ALT_WHITE	9	117170310	C	T	3.87384e-17	0.0202985	387859	0.0024117	rs2274160	T	0.243604
AST_WHITE	8	126501177	T	C	3.8902e-17	-0.020149	386570	0.00239409	rs2980858	T	0.304004
AST_WHITE	17	43570680	C	T	3.90384e-17	-0.0238169	386570	0.00283004	rs1879582	T	0.185884
ALT_WHITE	2	227134516	A	G	3.91045e-17	0.0174063	387859	0.00206835	rs2713538	G	0.496037
AST_WHITE	8	126483843	TAA	T	3.91066e-17	-0.020097	386570	0.00238808	8:126483843_TAA_T	TAA	0.307022
AST_WHITE	6	33074712	G	C	3.91657e-17	0.0279241	386570	0.00331822	rs3130214	C	0.12529
AST_WHITE	17	44110271	G	A	3.92265e-17	-0.0220127	386570	0.00261583	rs7350980	A	0.229264
AST_WHITE	10	79594796	A	T	3.92943e-17	0.0196151	386570	0.00233097	rs11002308	T	0.338289
AST_WHITE	17	43569083	C	T	3.93688e-17	-0.023818	386570	0.0028305	rs62065447	T	0.185884
AST_WHITE	14	55266574	A	T	3.9533e-17	-0.0187139	386570	0.00222406	rs4506812	A	0.426393
AST_WHITE	6	32186193	T	C	3.95398e-17	0.0241221	386570	0.00286682	rs431541	C	0.179405
AST_WHITE	1	150800117	T	C	3.96354e-17	0.0186203	386570	0.00221302	rs2089081	T	0.445665
AST_WHITE	10	79594931	C	T	3.97094e-17	0.0195851	386570	0.00232775	rs11002309	T	0.339742
AST_WHITE	10	79532580	G	A	3.97518e-17	0.0195851	386570	0.00232779	rs11002289	A	0.343153
AST_WHITE	14	55266657	C	G	3.97662e-17	-0.0187125	386570	0.00222408	rs4402472	C	0.426379
AST_WHITE	2	227101309	T	C	3.9963e-17	0.0193513	386570	0.00230017	rs2972145	T	0.352745
AST_WHITE	16	58815305	T	C	3.99958e-17	0.0186047	386570	0.00221144	rs12920805	T	0.447235
AST_WHITE	6	135421176	C	T	4.00556e-17	-0.0210905	386570	0.00250697	rs34164109	T	0.261724
AST_WHITE	14	55267004	G	A	4.0083e-17	-0.0187134	386570	0.00222444	rs4516125	G	0.426424
AST_WHITE	10	79537965	C	T	4.01074e-17	0.0195754	386570	0.00232692	rs11002293	T	0.343079
ALT_WHITE	6	43759789	G	A	4.0148e-17	0.0194423	387859	0.00231113	rs6458349	G	0.277063
AST_WHITE	1	155076079	C	T	4.01563e-17	-0.0186663	386570	0.00221889	rs4361977	T	0.433663
ALT_WHITE	16	83988809	T	C	4.01829e-17	-0.0174454	387859	0.00207378	rs2255443	T	0.470064
ALT_WHITE	5	31038122	C	A	4.02583e-17	0.0184127	387859	0.00218882	rs10043980	A	0.338427
AST_WHITE	16	58824839	T	C	4.03247e-17	0.0186042	386570	0.00221164	rs8046667	T	0.446865
AST_WHITE	10	101130302	A	T	4.03441e-17	0.0293726	386570	0.0034918	rs1892511	A	0.113625
AST_WHITE	17	43670018	G	A	4.03536e-17	-0.0221175	386570	0.00262933	rs1724412	A	0.228346
AST_WHITE	10	79543308	T	G	4.03728e-17	0.0195571	386570	0.00232495	rs1054608	G	0.343594
AST_WHITE	17	44257783	A	G	4.04224e-17	-0.0220426	386570	0.00262047	rs2532252	G	0.233069
AST_WHITE	6	32612540	G	C	4.05214e-17	-0.0190537	386570	0.00226522	rs9273096	G	0.389391
ALT_WHITE	2	227136814	T	C	4.0542e-17	0.0173974	387859	0.00206833	rs1515101	C	0.496047
AST_WHITE	5	39544711	G	A	4.05764e-17	0.019417	386570	0.00230846	rs1846975	A	0.35229
AST_WHITE	6	32611649	C	T	4.05825e-17	-0.0190437	386570	0.00226408	rs9273013	C	0.388844
AST_WHITE	10	79566040	G	C	4.06826e-17	0.019477	386570	0.00231569	rs10824576	C	0.344471
AST_WHITE	16	58831729	G	A	4.07263e-17	0.0185945	386570	0.00221079	rs2118019	G	0.44761
AST_WHITE	6	31328542	G	A	4.09037e-17	0.0202801	386570	0.00241135	rs2523578	G	0.295203
AST_WHITE	4	100042221	T	C	4.09385e-17	-0.0203468	386570	0.0024193	rs6532795	T	0.292932
AST_WHITE	10	101616744	G	C	4.10881e-17	-0.0186221	386570	0.00221434	rs7068581	C	0.443564
AST_WHITE	1	89337695	C	A	4.1089e-17	0.0186038	386570	0.00221217	rs12045944	C	0.458627
ALT_WHITE	5	31039500	C	T	4.11071e-17	0.0183994	387859	0.00218788	rs111236030	T	0.338361
AST_WHITE	17	43551523	T	C	4.11493e-17	-0.023871	386570	0.00283855	rs62065403	C	0.184924
AST_WHITE	6	32612564	G	A	4.11918e-17	-0.0190468	386570	0.00226492	rs9273101	G	0.389294
AST_WHITE	6	13495090	A	G	4.12155e-17	-0.0217663	386570	0.00258833	rs9367502	G	0.236985
AST_WHITE	11	116627056	G	A	4.12744e-17	0.036683	386570	0.00436224	rs56143464	A	0.0679859
AST_WHITE	10	18341629	G	A	4.1381e-17	-0.0284514	386570	0.00338348	rs80115014	A	0.120374
ALT_WHITE	5	31054189	C	T	4.14774e-17	0.0184833	387859	0.00219813	rs1973476	T	0.331303
AST_WHITE	5	39548192	G	T	4.15761e-17	0.0194098	386570	0.00230839	rs1501698	T	0.352257
AST_WHITE	1	150839686	A	C	4.15844e-17	-0.0194741	386570	0.00231605	rs10305664	C	0.350876
AST_WHITE	10	121657536	A	T	4.16132e-17	0.0286047	386570	0.00340198	rs75356180	T	0.118738
AST_WHITE	16	54412648	G	A	4.16468e-17	0.0195383	386570	0.00232373	rs12920524	A	0.3341
AST_WHITE	11	125384247	T	G	4.16558e-17	0.0382092	386570	0.00454431	rs117178435	G	0.0627613
ALT_WHITE	2	227136341	C	G	4.16619e-17	0.0173908	387859	0.00206834	rs1033202	G	0.496039
ALT_WHITE	2	227139572	A	G	4.19276e-17	0.0173895	387859	0.00206837	rs2673129	G	0.495947
ALT_WHITE	2	227140029	C	T	4.19916e-17	0.0173892	387859	0.00206837	rs2673130	T	0.495947
ALT_WHITE	2	227149804	T	G	4.2018e-17	0.0173926	387859	0.00206879	rs2713545	G	0.4958
AST_WHITE	6	32614240	A	G	4.20382e-17	-0.0189977	386570	0.00225973	rs9273257	A	0.390787
ALT_WHITE	22	38601231	G	T	4.21856e-17	0.0176384	387859	0.00209815	rs2267375	G	0.418786
AST_WHITE	5	39553548	T	C	4.22577e-17	0.0194077	386570	0.00230866	rs2939322	C	0.352309
AST_WHITE	5	39553801	T	C	4.22703e-17	0.0194415	386570	0.0023127	rs2939325	C	0.353314
AST_WHITE	6	32627923	A	G	4.23794e-17	-0.0190071	386570	0.0022611	rs1063348	A	0.392623
AST_WHITE	1	150738197	C	T	4.24191e-17	0.018598	386570	0.00221246	rs1136774	C	0.446116
AST_WHITE	1	89128293	G	A	4.24472e-17	0.0185985	386570	0.00221255	rs7355064	G	0.444632
AST_WHITE	2	227099534	A	G	4.25231e-17	0.0193312	386570	0.00229976	rs2943646	A	0.352687
AST_WHITE	6	32614166	T	C	4.25619e-17	-0.0190366	386570	0.00226475	rs9273247	T	0.393115
AST_WHITE	6	32614168	G	A	4.25619e-17	-0.0190366	386570	0.00226475	rs9273249	G	0.393115
AST_WHITE	6	32614167	T	C	4.25619e-17	-0.0190366	386570	0.00226475	rs9273248	T	0.393115
AST_WHITE	17	43798902	C	T	4.26646e-17	-0.0222245	386570	0.0026441	rs55838058	T	0.224309
ALT_WHITE	7	87029710	A	G	4.27077e-17	-0.0365667	387859	0.00435048	rs45501291	G	0.0614185
AST_WHITE	1	150739073	C	T	4.27369e-17	0.0185961	386570	0.00221247	rs7534124	C	0.446114
ALT_WHITE	19	33891013	A	T	4.27928e-17	0.0192909	387859	0.00229518	rs62102718	T	0.285067
AST_WHITE	10	79566407	T	C	4.28275e-17	0.0194831	386570	0.00231807	rs10762765	C	0.343179
AST_WHITE	19	33969975	T	A	4.28411e-17	-0.0185818	386570	0.00221084	rs7251706	A	0.477794
AST_WHITE	14	55267179	C	T	4.28604e-17	-0.0186977	386570	0.00222465	rs8011598	C	0.426478
AST_WHITE	10	17345600	C	G	4.29305e-17	0.0708958	386570	0.00843535	rs144934972	G	0.0185589
AST_WHITE	6	33070732	T	G	4.29536e-17	0.0278893	386570	0.00331836	rs9277610	G	0.125288
AST_WHITE	6	30899195	G	A	4.29877e-17	-0.0248807	386570	0.00296042	rs3095153	A	0.165471
AST_WHITE	6	30920124	G	A	4.30587e-17	-0.0249058	386570	0.00296348	rs3132580	A	0.165049
AST_WHITE	14	55267407	A	C	4.30838e-17	-0.0187091	386570	0.00222616	rs8011848	A	0.427116
AST_WHITE	6	30899650	G	A	4.31933e-17	-0.0248791	386570	0.00296043	rs3095152	A	0.165473
AST_WHITE	2	227107501	C	T	4.3308e-17	0.0193199	386570	0.00229901	rs1913657	C	0.353772
AST_WHITE	1	89128650	C	A	4.34037e-17	0.0185933	386570	0.00221261	rs10801678	C	0.444561
AST_WHITE	17	43569001	CA	C	4.34206e-17	-0.0237882	386570	0.00283083	17:43569001_CA_C	C	0.185897
ALT_WHITE	1	155103147	C	A	4.34675e-17	-0.017463	387859	0.00207815	rs6665822	A	0.474355
ALT_WHITE	8	9211723	G	A	4.3475e-17	0.0269863	387859	0.00321146	rs11779870	A	0.117154
AST_WHITE	6	32612556	C	G	4.35309e-17	-0.0190349	386570	0.00226525	rs9273098	C	0.389395
ALT_WHITE	4	146809991	A	G	4.35434e-17	0.0174033	387859	0.00207109	rs10003835	G	0.479635
AST_WHITE	6	32627535	G	T	4.35744e-17	-0.01899	386570	0.00225995	rs28724234	G	0.391168
AST_WHITE	6	32612559	T	G	4.35755e-17	-0.0190318	386570	0.00226492	rs9273100	T	0.389301
AST_WHITE	6	32615597	A	C	4.38062e-17	-0.0190221	386570	0.00226393	rs17612604	A	0.389076
AST_WHITE	10	79540969	T	C	4.38709e-17	0.0195434	386570	0.00232602	rs10824573	C	0.343171
ALT_WHITE	22	38599364	G	A	4.39907e-17	0.0176259	387859	0.00209789	rs4821764	G	0.418589
AST_WHITE	6	32634838	A	C	4.40237e-17	-0.0189614	386570	0.00225687	rs9274552	A	0.389374
ALT_WHITE	12	112108905	C	CA	4.40838e-17	-0.0231287	387859	0.00275293	rs570600621	CA	0.17234
ALT_WHITE	4	146809998	T	G	4.41967e-17	0.017399	387859	0.00207101	rs10006310	G	0.479549
AST_WHITE	4	100042242	A	G	4.44372e-17	-0.0203207	386570	0.00241897	rs6532796	A	0.293014
AST_WHITE	10	79540588	T	C	4.44393e-17	0.0195413	386570	0.00232619	rs11002294	C	0.343187
ALT_WHITE	2	227129555	T	C	4.4479e-17	0.0173749	387859	0.00206834	rs2972142	C	0.495955
ALT_WHITE	2	227129473	T	A	4.46457e-17	0.0173741	387859	0.00206834	rs2972141	A	0.495954
AST_WHITE	6	32155581	A	G	4.46819e-17	-0.0197996	386570	0.00235713	rs204993	G	0.321145
AST_WHITE	6	32658911	C	T	4.47566e-17	0.0188236	386570	0.00224098	rs2858328	C	0.410663
AST_WHITE	16	58819258	A	C	4.48119e-17	0.0185749	386570	0.00221141	rs11643969	A	0.44723
ALT_WHITE	22	38600542	C	T	4.48612e-17	0.017621	387859	0.00209788	rs2267373	C	0.418734
AST_WHITE	17	43569770	C	T	4.48638e-17	-0.0239486	386570	0.00285122	rs62065448	T	0.184358
AST_WHITE	10	79603688	T	C	4.4882e-17	0.0195144	386570	0.00232331	rs10824582	C	0.343001
ALT_WHITE	7	28203525	T	C	4.48946e-17	0.0319943	387859	0.00380914	rs66595885	C	0.0798634
AST_WHITE	17	43666820	G	A	4.50051e-17	-0.0222563	386570	0.00264985	rs2469938	A	0.224047
AST_WHITE	17	43728376	G	A	4.50187e-17	0.0210925	386570	0.00251131	rs417968	G	0.258613
ALT_WHITE	15	73975471	A	AC	4.50627e-17	0.0175477	387859	0.00208928	rs5813716	AC	0.430873
AST_WHITE	6	32606987	T	G	4.52347e-17	0.0228003	386570	0.00271482	rs41268940	G	0.2104
ALT_WHITE	4	146803248	T	C	4.53557e-17	0.0173928	387859	0.00207103	rs28590383	C	0.47969
AST_WHITE	2	227095220	C	A	4.54294e-17	0.0193232	386570	0.00230094	rs2222018	C	0.35188
AST_WHITE	6	32613224	A	C	4.5535e-17	-0.0190179	386570	0.00226466	rs9273172	A	0.388448
ALT_WHITE	7	28192375	C	T	4.5553e-17	0.0319455	387859	0.0038041	rs12154248	T	0.0799035
AST_WHITE	6	31325702	A	G	4.56851e-17	0.0202631	386570	0.00241305	rs9266245	A	0.295859
AST_WHITE	6	31325692	G	A	4.57301e-17	0.0202629	386570	0.00241305	rs9266244	G	0.295858
AST_WHITE	6	135411228	T	C	4.57613e-17	-0.0210768	386570	0.00251001	rs9376090	C	0.259314
AST_WHITE	6	32611757	T	C	4.5957e-17	-0.0190233	386570	0.0022656	rs9273024	T	0.389358
AST_WHITE	16	58818509	G	C	4.6013e-17	0.0185679	386570	0.0022114	rs12599792	G	0.44723
AST_WHITE	6	32615582	A	C	4.61075e-17	-0.0190085	386570	0.00226393	rs17612597	A	0.389077
ALT_WHITE	2	227142666	A	G	4.61483e-17	0.0173663	387859	0.00206838	rs1849878	G	0.495941
ALT_WHITE	8	145657042	C	T	4.62039e-17	-0.20098	387859	0.0239376	rs191746061	T	0.00190406
AST_WHITE	6	135418632	TTAC	T	4.62563e-17	-0.0212173	386570	0.00252712	rs778641135	T	0.259196
AST_WHITE	16	58819160	G	A	4.62882e-17	0.0185666	386570	0.00221143	rs11648634	G	0.447234
ALT_WHITE	8	146153468	C	T	4.64442e-17	0.0204587	387859	0.00243691	rs34512875	T	0.238257
AST_WHITE	5	39565503	A	G	4.64671e-17	0.0193911	386570	0.00230976	rs2939336	G	0.35227
AST_WHITE	6	32184574	G	A	4.65447e-17	0.0240673	386570	0.00286682	rs384247	A	0.179397
AST_WHITE	6	135406178	T	G	4.66511e-17	-0.0211257	386570	0.00251651	rs1331309	G	0.262294
AST_WHITE	1	89126179	C	CA	4.66786e-17	0.0185953	386570	0.00221511	rs11463292	C	0.445646
AST_WHITE	4	99918661	A	C	4.68514e-17	-0.0190029	386570	0.00226378	rs10035037	A	0.386879
AST_WHITE	6	135424179	C	G	4.68619e-17	-0.0207266	386570	0.00246913	rs35959442	G	0.272859
AST_WHITE	5	39562724	G	C	4.68952e-17	0.0193827	386570	0.00230905	rs2962488	C	0.352264
ALT_WHITE	12	112939853	C	T	4.69146e-17	-0.022599	387859	0.00269222	rs3741983	T	0.17966
AST_WHITE	17	43798903	A	G	4.692e-17	-0.0221963	386570	0.00264426	rs56062621	G	0.224304
AST_WHITE	6	31249593	G	A	4.70344e-17	0.0190156	386570	0.00226541	rs7766089	G	0.382006
ALT_WHITE	22	38599767	C	G	4.70517e-17	0.0176096	387859	0.00209792	rs4820323	C	0.41861
AST_WHITE	5	39565905	C	T	4.71763e-17	0.0193908	386570	0.00231021	rs1501711	T	0.352279
AST_WHITE	6	32611805	T	A	4.71867e-17	-0.0190123	386570	0.00226512	rs9273030	T	0.389228
AST_WHITE	1	150760174	A	G	4.72144e-17	0.0185719	386570	0.00221267	rs12125650	A	0.445952
ALT_WHITE	12	111773345	T	C	4.72259e-17	-0.021494	387859	0.00256082	rs6490061	C	0.206324
AST_WHITE	1	89129519	A	G	4.72643e-17	0.0185694	386570	0.0022124	rs4656063	A	0.444682
AST_WHITE	17	43760374	A	AT	4.72848e-17	-0.022256	386570	0.00265165	rs35331519	AT	0.223457
ALT_WHITE	7	28194261	T	A	4.73456e-17	0.031942	387859	0.00380574	rs964653	A	0.079845
AST_WHITE	6	32612396	T	C	4.74102e-17	-0.0189862	386570	0.00226216	rs9273084	T	0.390807
AST_WHITE	18	56100167	C	G	4.74454e-17	-0.0223875	386570	0.00266745	rs8086840	C	0.221408
AST_WHITE	6	32620399	G	T	4.74763e-17	-0.0189217	386570	0.00225451	rs17843606	G	0.390223
ALT_WHITE	18	56053446	A	G	4.75242e-17	-0.0175025	387859	0.00208545	rs6566963	A	0.435189
AST_WHITE	8	126485296	T	C	4.76765e-17	-0.0200307	386570	0.00238679	rs2954028	T	0.306468
ALT_WHITE	5	31053784	C	T	4.77705e-17	0.0184469	387859	0.00219814	rs41337746	T	0.331192
AST_WHITE	17	43667537	C	T	4.78723e-17	-0.0222367	386570	0.00264981	rs62064415	T	0.22402
AST_WHITE	6	135431640	T	C	4.79282e-17	-0.0212863	386570	0.0025366	rs9494142	C	0.252167
AST_WHITE	5	39564204	G	A	4.79454e-17	0.0193766	386570	0.00230904	rs1501714	A	0.352259
AST_WHITE	5	39561818	C	T	4.79482e-17	0.019377	386570	0.00230909	rs2939333	T	0.352252
AST_WHITE	5	39563686	A	C	4.81531e-17	0.0193755	386570	0.00230905	rs1846978	C	0.352261
AST_WHITE	5	39563479	A	G	4.81531e-17	0.0193755	386570	0.00230905	rs1501716	G	0.352261
AST_WHITE	1	161395026	G	T	4.82077e-17	0.0243188	386570	0.00289821	rs35200803	T	0.1745
AST_WHITE	10	18494666	C	T	4.82378e-17	0.0255292	386570	0.00304248	rs1277762	C	0.155306
AST_WHITE	14	50966202	T	A	4.83493e-17	-0.0404547	386570	0.0048214	rs139526010	A	0.0549856
AST_WHITE	2	227092802	A	G	4.83849e-17	0.0193035	386570	0.00230062	rs2176040	A	0.352124
AST_WHITE	8	126499429	C	G	4.83861e-17	-0.0200871	386570	0.00239402	rs2980859	C	0.304175
AST_WHITE	5	39564939	A	G	4.84669e-17	0.019375	386570	0.0023092	rs1501712	G	0.352258
AST_WHITE	5	39553786	A	C	4.85485e-17	0.0194031	386570	0.00231261	rs2939324	C	0.35338
AST_WHITE	8	142243813	T	TA	4.86176e-17	0.0215987	386570	0.00257434	rs60799485	TA	0.243622
ALT_WHITE	5	31042073	C	T	4.86556e-17	0.0183597	387859	0.00218831	rs10940937	T	0.33802
AST_WHITE	5	39563530	G	A	4.87016e-17	0.0193723	386570	0.00230904	rs1501715	A	0.352263
AST_WHITE	10	101618381	T	C	4.87417e-17	-0.0185793	386570	0.00221454	rs11598441	C	0.443605
AST_WHITE	1	89128245	G	A	4.87966e-17	0.0185618	386570	0.00221249	rs7355063	G	0.4446
AST_WHITE	6	32183813	T	G	4.88485e-17	0.0240581	386570	0.00286766	rs577650925	G	0.179365
AST_WHITE	11	125445517	C	T	4.88753e-17	0.0404478	386570	0.00482131	rs78682798	T	0.0553428
AST_WHITE	6	32183806	AT	A	4.89418e-17	0.0240575	386570	0.00286767	6:32183806_AT_A	A	0.179364
AST_WHITE	5	39562337	G	A	4.89915e-17	0.0193708	386570	0.00230905	rs1501717	A	0.352259
ALT_WHITE	14	24883887	G	A	4.92761e-17	0.0173442	387859	0.00206764	rs8017377	A	0.475112
AST_WHITE	5	39559905	A	T	4.93069e-17	0.0193658	386570	0.00230865	rs1605145	T	0.352492
AST_WHITE	10	79560803	C	G	4.94594e-17	0.019426	386570	0.00231594	rs10762763	G	0.344828
AST_WHITE	5	39561256	A	G	4.94768e-17	0.0193696	386570	0.00230922	rs1501718	G	0.352245
AST_WHITE	6	31328092	A	G	4.95216e-17	0.020228	386570	0.00241159	rs2523582	A	0.295115
AST_WHITE	5	39564735	A	G	4.95887e-17	0.0193693	386570	0.00230926	rs1501713	G	0.352223
AST_WHITE	17	43569245	T	A	4.96461e-17	-0.0237434	386570	0.0028308	rs113322852	A	0.185723
ALT_WHITE	22	38595240	C	T	4.96995e-17	0.0177094	387859	0.00211143	rs5756968	C	0.400285
ALT_WHITE	1	155095601	A	G	4.97416e-17	-0.0174206	387859	0.00207702	rs9330263	G	0.470952
AST_WHITE	11	125444724	T	A	4.97483e-17	0.0404368	386570	0.0048212	rs75423988	A	0.0553452
ALT_WHITE	22	38599857	G	C	4.97551e-17	0.0176007	387859	0.0020985	rs4820324	G	0.418987
AST_WHITE	6	32611783	A	G	4.98769e-17	-0.0189976	386570	0.00226512	rs9273027	A	0.38923
AST_WHITE	17	43670536	A	G	4.99378e-17	-0.022211	386570	0.00264832	rs1706732	G	0.225018
AST_WHITE	11	125443562	T	C	4.99871e-17	0.0404341	386570	0.0048212	rs78075934	C	0.0553418
AST_WHITE	11	125443136	C	T	5.01389e-17	0.0404326	386570	0.00482123	rs74986931	T	0.0553413
ALT_WHITE	19	18307468	G	A	5.02394e-17	0.0192731	387859	0.00229821	rs1128099	A	0.283443
AST_WHITE	16	58813865	G	A	5.02861e-17	0.0185447	386570	0.00221138	rs12924013	G	0.447215
AST_WHITE	10	79534527	T	C	5.04151e-17	0.0195163	386570	0.00232732	rs1344966	C	0.343323
AST_WHITE	10	101686327	G	T	5.05162e-17	-0.0441423	386570	0.00526413	rs56384589	T	0.0463223
ALT_WHITE	8	145708309	G	A	5.05524e-17	-0.121958	387859	0.014544	rs186354261	A	0.00602117
ALT_WHITE	7	28203571	C	T	5.07364e-17	0.0319437	387859	0.00380964	rs68183954	T	0.0798399
AST_WHITE	2	179554305	C	T	5.08671e-17	0.019044	386570	0.00227128	rs2244492	T	0.372453
AST_WHITE	16	58815284	A	G	5.08678e-17	0.0185444	386570	0.00221171	rs12931335	A	0.447387
AST_WHITE	5	39559613	A	G	5.08885e-17	0.0193572	386570	0.00230865	rs2939331	G	0.352496
AST_WHITE	14	55261682	G	C	5.10307e-17	-0.0186417	386570	0.00222341	rs1114050	G	0.426944
ALT_WHITE	5	31039687	G	A	5.11211e-17	0.0183415	387859	0.00218765	rs9751749	A	0.338446
AST_WHITE	1	150897159	C	A	5.11321e-17	-0.03184	386570	0.00379768	rs139837219	A	0.0922564
ALT_WHITE	7	86968232	AT	A	5.12276e-17	-0.0366088	387859	0.0043666	rs758144029	A	0.0599354
AST_WHITE	16	58826531	T	C	5.1237e-17	0.0185368	386570	0.00221102	rs12599931	T	0.4473
AST_WHITE	16	58829790	T	C	5.14141e-17	0.0185355	386570	0.00221097	rs12709013	T	0.447275
AST_WHITE	14	55267422	T	A	5.15037e-17	-0.0186677	386570	0.00222679	rs8013211	T	0.427372
ALT_WHITE	4	146797538	A	G	5.15152e-17	0.0173647	387859	0.00207137	rs10024759	G	0.47937
AST_WHITE	5	39558748	C	T	5.16111e-17	0.0193524	386570	0.00230854	rs2368095	T	0.352521
AST_WHITE	2	227095159	T	C	5.16125e-17	0.0192888	386570	0.00230096	rs2138161	T	0.351937
AST_WHITE	1	89125840	C	T	5.16183e-17	0.0185441	386570	0.00221212	rs10493816	C	0.444731
AST_WHITE	6	31327895	G	A	5.19022e-17	0.0202271	386570	0.00241307	rs2523583	G	0.294942
AST_WHITE	6	32669018	C	A	5.19842e-17	0.0189692	386570	0.00226306	rs1612904	C	0.382468
AST_WHITE	6	30919391	G	A	5.20872e-17	-0.0248285	386570	0.00296216	rs3094086	A	0.165303
AST_WHITE	5	39557684	T	C	5.22047e-17	0.0193492	386570	0.00230853	rs1501720	C	0.352516
AST_WHITE	10	17687775	G	A	5.22633e-17	-0.0466085	386570	0.00556089	rs9971171	A	0.0417692
ALT_WHITE	3	135965888	T	G	5.22725e-17	0.0205124	387859	0.00244735	rs523118	T	0.232466
AST_WHITE	9	103338012	T	G	5.23408e-17	0.0194559	386570	0.00232135	rs2800284	G	0.339947
AST_WHITE	17	43764027	GGCCGAGGTGAGAGGCT	G	5.2379e-17	-0.0220821	386570	0.00263471	17:43764027_GGCCGAGGTGAGAGGCT_G	G	0.225368
AST_WHITE	10	101522838	C	T	5.24571e-17	-0.0186531	386570	0.00222563	rs2804411	T	0.431352
AST_WHITE	16	58825253	CA	C	5.27083e-17	0.0185577	386570	0.0022144	16:58825253_CA_C	CA	0.4476
AST_WHITE	4	99942649	A	G	5.30676e-17	-0.0189429	386570	0.00226057	rs7676259	A	0.386884
AST_WHITE	14	55268121	C	T	5.31914e-17	-0.018644	386570	0.00222497	rs6572978	C	0.427225
AST_WHITE	6	32614180	C	T	5.32084e-17	-0.0189737	386570	0.00226434	rs9273250	C	0.392967
ALT_WHITE	12	111800826	TGCCACCCCC	T	5.33211e-17	-0.0218555	387859	0.00260833	rs779454863	T	0.197286
AST_WHITE	16	58825013	T	C	5.34021e-17	0.018526	386570	0.00221101	rs8046998	T	0.44729
AST_WHITE	6	32614193	A	G	5.34598e-17	-0.0189724	386570	0.00226433	rs9273251	A	0.392971
AST_WHITE	1	89356844	A	G	5.34621e-17	-0.0188397	386570	0.00224849	rs10801689	G	0.401166
AST_WHITE	17	44187257	A	G	5.35051e-17	-0.0219221	386570	0.0026164	rs9303525	G	0.229686
ALT_WHITE	22	38595260	A	T	5.35682e-17	0.017691	387859	0.00211146	rs5750561	A	0.400274
AST_WHITE	17	43692338	T	C	5.35893e-17	-0.022195	386570	0.00264903	rs2668709	C	0.224289
AST_WHITE	1	89124036	T	C	5.37016e-17	0.018532	386570	0.00221191	rs10801907	T	0.44478
AST_WHITE	6	32183599	C	T	5.37048e-17	0.0240308	386570	0.00286822	rs2395101	T	0.179327
AST_WHITE	5	39559028	G	A	5.37483e-17	0.0193412	386570	0.00230851	rs2937432	A	0.352517
AST_WHITE	4	99913471	C	T	5.37874e-17	-0.0189968	386570	0.00226744	rs6840282	C	0.386106
AST_WHITE	6	32183589	CCTTT	C	5.38185e-17	0.0240301	386570	0.00286823	6:32183589_CCTTT_C	C	0.179326
ALT_WHITE	5	31039463	T	C	5.39506e-17	0.0183283	387859	0.00218773	rs113811389	C	0.33846
AST_WHITE	17	43685021	C	T	5.40406e-17	-0.0220503	386570	0.00263207	rs2906006	T	0.226283
ALT_WHITE	22	38599978	G	A	5.40605e-17	0.0175755	387859	0.00209794	rs4820325	G	0.418628
AST_WHITE	10	17289225	G	A	5.41126e-17	-0.0209006	386570	0.00249488	rs11254475	A	0.266685
AST_WHITE	8	126493746	A	G	5.41334e-17	-0.0200502	386570	0.00239339	rs2954033	A	0.302538
AST_WHITE	6	135427817	G	A	5.42213e-17	-0.0206818	386570	0.00246884	rs9402686	A	0.272344
ALT_WHITE	2	114662948	A	G	5.42754e-17	-0.0300904	387859	0.00359201	rs13011246	G	0.0908394
AST_WHITE	10	18344709	A	G	5.43243e-17	-0.0283083	386570	0.00337932	rs76771594	G	0.121345
AST_WHITE	17	43686419	A	C	5.4413e-17	-0.0219569	386570	0.00262117	rs385199	C	0.229536
AST_WHITE	10	17724434	A	G	5.44899e-17	-0.0462972	386570	0.00552699	rs10904993	G	0.0420248
AST_WHITE	4	99926965	T	C	5.45212e-17	-0.0189463	386570	0.00226183	rs2123782	T	0.386831
AST_WHITE	17	43778315	CA	C	5.46138e-17	-0.0221809	386570	0.00264806	17:43778315_CA_C	C	0.223157
AST_WHITE	1	89124863	C	T	5.47938e-17	0.0185276	386570	0.00221201	rs1476268	C	0.444734
ALT_WHITE	3	135833005	A	G	5.48834e-17	0.0206405	387859	0.00246433	rs4678361	A	0.229732
AST_WHITE	17	43777957	AATC	A	5.48896e-17	-0.02201	386570	0.00262784	17:43777957_AATC_A	A	0.226921
AST_WHITE	4	100091058	TTA	T	5.48901e-17	-0.0185963	386570	0.00222026	4:100091058_TTA_T	T	0.460786
ALT_WHITE	12	111792848	G	A	5.49951e-17	-0.021748	387859	0.00259662	rs7399113	A	0.197052
AST_WHITE	5	71989529	G	T	5.50359e-17	-0.0225718	386570	0.00269501	rs3010246	T	0.211406
AST_WHITE	17	43849415	T	C	5.51379e-17	-0.0219098	386570	0.00261603	rs79730878	C	0.230769
AST_WHITE	16	58817075	T	G	5.52439e-17	0.0185235	386570	0.00221177	rs36143555	T	0.447744
ALT_WHITE	2	227163142	T	A	5.53966e-17	0.0173256	387859	0.00206882	rs2713537	A	0.493517
ALT_WHITE	5	31038709	C	A	5.54139e-17	0.0183225	387859	0.00218787	rs61165173	A	0.338355
AST_WHITE	17	43688042	C	G	5.56249e-17	-0.0221766	386570	0.00264823	rs62066084	G	0.224332
AST_WHITE	17	43666002	AT	A	5.56291e-17	-0.0219589	386570	0.00262222	rs796568985	A	0.230802
AST_WHITE	1	150847647	C	T	5.57031e-17	0.0185479	386570	0.00221494	rs11204737	C	0.445473
AST_WHITE	17	43689684	C	G	5.57241e-17	-0.0221859	386570	0.0026494	rs1619965	G	0.224666
ALT_WHITE	22	38595411	G	A	5.57699e-17	0.0176787	387859	0.00211118	rs3761445	G	0.400271
AST_WHITE	10	17297748	G	A	5.57969e-17	-0.0208517	386570	0.00249011	rs11254478	A	0.269719
ALT_WHITE	4	146801002	G	A	5.58012e-17	0.0173554	387859	0.00207259	rs13128814	G	0.48737
AST_WHITE	17	43551546	C	T	5.59414e-17	-0.0237783	386570	0.00283972	rs77132763	T	0.184775
AST_WHITE	1	150729793	G	A	5.60102e-17	0.0185274	386570	0.00221266	rs12568757	G	0.445816
ALT_WHITE	15	73971361	C	A	5.61886e-17	0.0174833	387859	0.00208806	rs3935942	A	0.429924
AST_WHITE	3	58409126	C	A	5.61935e-17	0.018491	386570	0.00220842	rs6767498	C	0.453273
ALT_WHITE	7	28187359	GGT	G	5.63087e-17	0.0318638	387859	0.00380568	7:28187359_GGT_G	G	0.08
AST_WHITE	11	116612128	A	G	5.63127e-17	0.0351948	386570	0.00420351	rs10466533	G	0.0738102
AST_WHITE	1	89286673	G	A	5.6406e-17	0.018707	386570	0.00223434	rs786921	G	0.411046
AST_WHITE	1	150625768	T	A	5.64284e-17	0.0184528	386570	0.00220398	rs7538884	A	0.514685
AST_WHITE	8	126491011	T	TG	5.64703e-17	-0.0194903	386570	0.00232793	rs5894757	T	0.33815
ALT_WHITE	12	111793552	A	G	5.65131e-17	-0.0217435	387859	0.00259708	rs7312913	G	0.197081
AST_WHITE	17	43671522	C	T	5.65202e-17	-0.0221867	386570	0.00265003	rs145472926	T	0.224242
ALT_WHITE	12	111792179	A	C	5.65615e-17	-0.0217382	387859	0.00259648	rs7300400	C	0.197055
ALT_WHITE	2	227177236	C	A	5.66946e-17	0.0173162	387859	0.00206837	rs2713547	A	0.493301
AST_WHITE	10	101610723	A	G	5.66978e-17	-0.0185342	386570	0.00221386	rs3740063	G	0.443999
AST_WHITE	1	150734215	CAAGAAAAAAAGAAAA	C	5.67002e-17	0.0185342	386570	0.00221386	rs769400009	CAAGAAAAAAAGAAAA	0.445568
AST_WHITE	1	150753595	G	A	5.68489e-17	0.0185412	386570	0.00221478	rs34002273	G	0.446735
AST_WHITE	5	39541054	A	T	5.68882e-17	0.0193443	386570	0.00231073	rs1827352	T	0.353811
AST_WHITE	17	44126477	G	A	5.69109e-17	-0.0219042	386570	0.00261653	rs76402917	A	0.229314
AST_WHITE	6	13513496	G	A	5.70058e-17	-0.0225667	386570	0.00269573	rs4715375	A	0.211104
AST_WHITE	10	101552886	A	T	5.70986e-17	-0.0185601	386570	0.00221717	rs2073336	T	0.436602
ALT_WHITE	22	38594668	G	A	5.72093e-17	0.0176685	387859	0.00211072	rs2899297	G	0.400044
AST_WHITE	9	103365303	G	A	5.72687e-17	-0.0184443	386570	0.00220343	rs4409452	G	0.496191
AST_WHITE	11	22306778	C	G	5.73033e-17	0.0197022	386570	0.00235372	rs7941061	C	0.325231
AST_WHITE	1	89125905	G	A	5.73933e-17	0.018605	386570	0.00222269	rs6681274	G	0.446384
AST_WHITE	2	227098186	A	AT	5.75549e-17	0.0192617	386570	0.00230125	rs56256300	A	0.352161
AST_WHITE	1	89281529	A	G	5.75865e-17	0.0186997	386570	0.00223412	rs786919	A	0.410821
ALT_WHITE	2	233494347	G	A	5.75981e-17	-0.0213772	387859	0.00255401	rs7565261	A	0.208483
ALT_WHITE	2	233478523	CAT	C	5.76779e-17	-0.0213737	387859	0.00255365	2:233478523_CAT_C	C	0.210716
AST_WHITE	10	101547612	C	T	5.77846e-17	-0.0185576	386570	0.00221724	rs2756106	T	0.43653
AST_WHITE	17	44137386	T	TAA	5.77958e-17	-0.0219753	386570	0.00262559	rs55857174	TAA	0.228101
AST_WHITE	6	32109938	G	T	5.77975e-17	0.0283628	386570	0.00338877	rs17208000	T	0.121192
ALT_WHITE	7	87487203	G	A	5.78517e-17	0.0879411	387859	0.0105073	rs182359396	A	0.0108377
AST_WHITE	10	101522170	G	A	5.79046e-17	0.0186227	386570	0.00222509	rs10786570	G	0.433339
AST_WHITE	16	58832047	G	A	5.80665e-17	0.0185101	386570	0.00221173	rs11641836	G	0.448464
AST_WHITE	10	17310191	T	G	5.81812e-17	-0.0206684	386570	0.00246968	rs12355377	G	0.273497
ALT_WHITE	2	227174310	C	T	5.8211e-17	0.0173112	387859	0.00206854	rs2713554	T	0.493333
AST_WHITE	6	32631456	G	T	5.83154e-17	0.0255614	386570	0.00305445	6:32631456_G_T	T	0.153795
AST_WHITE	11	77927101	A	G	5.84414e-17	-0.0248086	386570	0.00296459	rs2511162	G	0.165006
AST_WHITE	3	58383970	T	A	5.84552e-17	0.0184724	386570	0.00220742	rs3922712	T	0.453498
ALT_WHITE	2	227179471	G	C	5.85267e-17	0.0173082	387859	0.00206834	rs2673146	C	0.495639
AST_WHITE	11	77926292	G	A	5.85713e-17	-0.0248651	386570	0.00297143	rs2912	A	0.163995
ALT_WHITE	3	135798658	C	T	5.86481e-17	-0.0206952	387859	0.00247317	rs34894639	T	0.23073
ALT_WHITE	14	50844256	T	C	5.87271e-17	-0.0470861	387859	0.00562708	rs72677847	C	0.0354665
AST_WHITE	14	55267568	C	T	5.87793e-17	-0.0186161	386570	0.00222477	rs12887011	C	0.427075
AST_WHITE	10	79546968	G	A	5.89241e-17	0.0194813	386570	0.00232825	rs11002297	A	0.342078
AST_WHITE	19	33951954	T	C	5.89444e-17	-0.0184781	386570	0.00220836	rs10422643	C	0.477442
AST_WHITE	6	32184024	C	T	5.9467e-17	0.0239859	386570	0.00286697	rs1265795	T	0.179408
AST_WHITE	14	55267622	A	G	5.95554e-17	-0.0186139	386570	0.00222492	rs12886870	A	0.427103
AST_WHITE	14	50512111	C	T	5.95943e-17	-0.0344652	386570	0.00411966	rs72680099	T	0.0773452
AST_WHITE	14	55267778	A	C	5.96713e-17	-0.0186117	386570	0.00222472	rs4901547	A	0.427132
ALT_WHITE	2	165584407	C	T	5.96779e-17	-0.0175992	387859	0.00210369	rs12692743	C	0.409548
ALT_WHITE	15	73977271	A	G	5.97679e-17	0.0174574	387859	0.00208679	rs8032531	G	0.431071
AST_WHITE	17	43671174	A	G	6.00395e-17	-0.0220796	386570	0.00263947	rs2261543	G	0.225471
AST_WHITE	11	77925778	A	G	6.00811e-17	-0.0248879	386570	0.00297522	rs2450134	G	0.163146
AST_WHITE	6	135423209	T	C	6.01085e-17	-0.0206336	386570	0.00246666	rs9373124	C	0.274091
AST_WHITE	10	18519612	C	T	6.0136e-17	0.0264695	386570	0.00316433	rs1277744	C	0.140595
AST_WHITE	11	22315473	GA	G	6.03221e-17	0.0197908	386570	0.00236602	11:22315473_GA_G	GA	0.32372
AST_WHITE	10	17491652	T	C	6.03588e-17	0.0233528	386570	0.00279188	rs3928773	C	0.194245
AST_WHITE	17	43750921	T	TA	6.04078e-17	0.0215069	386570	0.00257124	rs59435462	T	0.242294
ALT_WHITE	2	227133417	T	TG	6.05613e-17	0.0173031	387859	0.00206873	rs5839152	TG	0.496262
AST_WHITE	10	79596675	A	G	6.07806e-17	0.0194452	386570	0.00232496	rs7084705	G	0.341346
AST_WHITE	6	32610059	T	G	6.09629e-17	-0.0189678	386570	0.00226797	rs34843907	T	0.393267
AST_WHITE	11	116628271	C	T	6.10888e-17	0.0364659	386570	0.00436033	rs73588403	T	0.0680493
ALT_WHITE	7	28215361	G	C	6.11568e-17	0.0321143	387859	0.00384006	rs3735569	C	0.0786207
AST_WHITE	5	39557336	A	G	6.12694e-17	0.0193066	386570	0.00230865	rs2962487	G	0.352477
AST_WHITE	6	32620344	G	A	6.13799e-17	-0.0189383	386570	0.00226465	rs17612788	G	0.39245
ALT_WHITE	7	86969315	T	A	6.15894e-17	-0.0365418	387859	0.00436991	rs112714763	A	0.0597705
AST_WHITE	16	58816125	G	GA	6.16498e-17	0.0184982	386570	0.00221217	rs199503969	G	0.447274
AST_WHITE	10	101537741	T	G	6.16813e-17	-0.018541	386570	0.0022173	rs2180989	G	0.436595
ALT_WHITE	7	87193300	AG	A	6.2063e-17	-0.0350221	387859	0.00418862	7:87193300_AG_A	A	0.0658879
AST_WHITE	17	43687268	G	A	6.21664e-17	-0.0222081	386570	0.00265614	rs391338	A	0.223118
AST_WHITE	6	32741416	CA	C	6.22682e-17	0.038023	386570	0.00454774	6:32741416_CA_C	C	0.0646927
AST_WHITE	10	17656874	C	A	6.24564e-17	-0.0315504	386570	0.00377374	rs12782578	A	0.0942487
ALT_WHITE	2	227177546	C	A	6.27934e-17	0.0172929	387859	0.00206857	rs2713546	A	0.493159
AST_WHITE	4	99901167	A	G	6.29353e-17	-0.0189512	386570	0.002267	rs6822589	A	0.386407
AST_WHITE	1	89306655	T	C	6.29472e-17	-0.0187021	386570	0.0022372	rs6658204	C	0.41095
ALT_WHITE	5	31039265	A	G	6.29705e-17	0.0182891	387859	0.00218782	rs10940936	G	0.338403
AST_WHITE	17	44212782	T	C	6.31539e-17	-0.021877	386570	0.00261712	17:44212782_T_C	C	0.229744
AST_WHITE	1	89121208	G	A	6.3189e-17	0.0184985	386570	0.00221298	rs2165966	G	0.444764
AST_WHITE	8	126480367	C	T	6.32549e-17	-0.019362	386570	0.0023163	rs4871603	C	0.342893
ALT_WHITE	2	227144959	T	C	6.3289e-17	0.0172925	387859	0.00206875	rs2673133	C	0.493596
AST_WHITE	6	32184345	T	C	6.33077e-17	0.0237924	386570	0.00284635	rs404860	C	0.180252
AST_WHITE	6	32609722	C	T	6.33481e-17	0.0227414	386570	0.00272064	rs9272742	T	0.207279
AST_WHITE	6	135419636	C	T	6.34206e-17	-0.0210283	386570	0.00251575	rs9376091	T	0.260709
AST_WHITE	17	44126473	AG	A	6.34887e-17	-0.0218688	386570	0.00261633	17:44126473_AG_A	A	0.229223
ALT_WHITE	15	73973978	C	T	6.35574e-17	0.0174472	387859	0.00208738	rs61012032	T	0.430312
AST_WHITE	19	33966926	A	C	6.35904e-17	-0.0184725	386570	0.00221006	rs10410463	C	0.477951
AST_WHITE	11	116651115	C	T	6.36465e-17	-0.0229116	386570	0.00274119	rs11604424	C	0.201165
AST_WHITE	17	43668455	T	G	6.3803e-17	-0.0219645	386570	0.00262797	rs2950013	G	0.229443
ALT_WHITE	3	135989292	C	T	6.38942e-17	0.0199796	387859	0.00239053	rs576771	C	0.250373
AST_WHITE	17	43776742	T	C	6.39999e-17	-0.0220354	386570	0.00263656	rs80143279	C	0.225305
AST_WHITE	17	43667915	T	C	6.40043e-17	-0.021964	386570	0.00262803	rs62064419	C	0.227321
ALT_WHITE	7	87188092	C	T	6.41837e-17	-0.0356507	387859	0.00426582	rs56364292	T	0.0634965
AST_WHITE	1	89317572	T	C	6.43073e-17	-0.018705	386570	0.00223822	rs6677967	C	0.41177
AST_WHITE	11	116628057	G	A	6.46326e-17	0.0364517	386570	0.00436211	rs61905112	A	0.067984
AST_WHITE	1	89119305	C	T	6.47508e-17	0.0185006	386570	0.00221399	rs12143363	C	0.444741
AST_WHITE	17	43778752	C	T	6.47735e-17	-0.0219613	386570	0.00262814	rs62056876	T	0.226214
AST_WHITE	16	58816042	G	A	6.47782e-17	0.0184851	386570	0.00221215	rs12934534	G	0.447277
AST_WHITE	6	32183701	A	G	6.48213e-17	0.0239681	386570	0.00286833	rs206014	G	0.179311
ALT_WHITE	2	114690656	G	A	6.48273e-17	-0.0300091	387859	0.00359128	rs34803179	A	0.0908827
AST_WHITE	17	43709225	T	C	6.5064e-17	-0.0220104	386570	0.00263418	rs450237	C	0.225886
AST_WHITE	16	58815224	C	G	6.51173e-17	0.0184836	386570	0.00221213	rs12930769	C	0.447276
ALT_WHITE	7	28191793	T	C	6.51733e-17	0.0317558	387859	0.0038006	rs12055996	C	0.0800628
AST_WHITE	6	32634634	C	T	6.51796e-17	-0.0189872	386570	0.00227243	rs9274536	C	0.386635
AST_WHITE	16	58816392	C	T	6.52207e-17	0.0184832	386570	0.00221213	rs141521179	C	0.447271
ALT_WHITE	16	83988736	C	G	6.52456e-17	-0.017331	387859	0.00207424	rs2255451	C	0.470021
AST_WHITE	16	58816232	G	A	6.52458e-17	0.0184831	386570	0.00221213	rs12934868	G	0.447271
AST_WHITE	6	32615308	C	T	6.53335e-17	-0.0190039	386570	0.00227451	rs17612541	C	0.38744
AST_WHITE	1	89125901	G	A	6.53612e-17	0.0185702	386570	0.00222261	rs6681273	G	0.446373
ALT_WHITE	1	155095300	T	C	6.54041e-17	-0.017356	387859	0.00207731	rs12040970	C	0.471006
AST_WHITE	17	43693462	C	T	6.55055e-17	-0.0221282	386570	0.00264853	rs418659	T	0.22416
ALT_WHITE	5	31040249	C	A	6.55858e-17	0.018277	387859	0.00218763	rs11960218	A	0.338387
AST_WHITE	17	44126478	T	C	6.57538e-17	-0.0218577	386570	0.0026163	rs78773690	C	0.229241
AST_WHITE	6	32612488	A	C	6.57563e-17	-0.0188748	386570	0.00225926	rs9273088	A	0.389805
ALT_WHITE	7	28180099	C	T	6.58245e-17	0.0317888	387859	0.00380509	rs57720904	T	0.0798376
AST_WHITE	14	55260785	C	T	6.6081e-17	-0.0185634	386570	0.00222214	rs7150628	C	0.427679
ALT_WHITE	2	233489731	T	C	6.62261e-17	-0.0213276	387859	0.00255311	rs12469410	C	0.208222
AST_WHITE	11	22305673	A	C	6.62299e-17	0.0196058	386570	0.00234699	rs6483842	A	0.327888
AST_WHITE	6	32634655	G	A	6.63985e-17	-0.0189824	386570	0.00227245	rs9274537	G	0.386675
AST_WHITE	11	125363813	C	A	6.64282e-17	0.0380568	386570	0.00455594	rs74878577	A	0.0623833
AST_WHITE	17	43740565	G	T	6.66986e-17	0.0210035	386570	0.00251456	rs1724409	G	0.257675
AST_WHITE	17	44210933	A	G	6.6738e-17	-0.0218686	386570	0.00261816	rs7207582	G	0.229503
AST_WHITE	17	44091886	C	T	6.68333e-17	-0.0218124	386570	0.00261148	rs9891103	T	0.230602
AST_WHITE	4	99915019	A	T	6.69847e-17	-0.0189353	386570	0.00226709	rs6848246	A	0.386318
AST_WHITE	2	227093745	T	C	6.70544e-17	0.0192148	386570	0.00230059	rs2943641	T	0.352032
ALT_WHITE	2	233483218	G	A	6.70572e-17	-0.0212939	387859	0.00254952	rs62191608	A	0.208351
AST_WHITE	6	32615458	G	A	6.71092e-17	-0.0188624	386570	0.00225843	rs17612576	G	0.389922
AST_WHITE	16	58818324	A	C	6.71268e-17	0.0184746	386570	0.00221201	rs12597674	A	0.447595
AST_WHITE	6	32607126	A	G	6.72929e-17	0.0227279	386570	0.00272136	rs41268942	G	0.206563
ALT_WHITE	16	83988886	A	G	6.74372e-17	-0.0173011	387859	0.00207164	rs2255437	A	0.472078
AST_WHITE	6	13492928	T	A	6.74768e-17	-0.0215976	386570	0.00258612	rs7758810	A	0.237426
ALT_WHITE	2	227175677	C	G	6.74988e-17	0.0172732	387859	0.00206831	rs35025214	G	0.493446
AST_WHITE	17	43566931	A	G	6.7575e-17	-0.0236482	386570	0.00283171	rs3972613	G	0.185809
AST_WHITE	9	103337404	T	C	6.76727e-17	0.0193906	386570	0.00232194	rs2800282	C	0.339955
AST_WHITE	17	43668815	A	G	6.7695e-17	-0.0220458	386570	0.0026399	rs55836887	G	0.225869
AST_WHITE	17	43686420	A	G	6.77015e-17	-0.0220385	386570	0.00263904	rs440778	G	0.224978
AST_WHITE	10	101544026	C	T	6.7746e-17	-0.0185135	386570	0.00221695	rs2756104	T	0.436771
AST_WHITE	17	44150161	T	G	6.77634e-17	-0.0219696	386570	0.00263081	rs1029463	G	0.227695
AST_WHITE	6	32615307	A	G	6.77651e-17	-0.0189941	386570	0.00227451	rs17612533	A	0.387452
AST_WHITE	16	58813372	G	A	6.78815e-17	0.0184598	386570	0.00221058	rs34657766	G	0.451936
ALT_WHITE	8	145780323	C	T	6.79288e-17	-0.0173282	387859	0.00207509	rs10110962	T	0.470082
ALT_WHITE	9	117198035	T	A	6.81596e-17	-0.0191009	387859	0.00228748	rs718841	A	0.287536
ALT_WHITE	3	135812523	G	T	6.82005e-17	-0.0205845	387859	0.00246517	rs4678322	T	0.229753
ALT_WHITE	7	28183448	T	C	6.8222e-17	0.0317595	387859	0.0038035	rs4722763	C	0.0798932
AST_WHITE	16	58818183	G	C	6.82448e-17	0.0184702	386570	0.002212	rs11076267	G	0.447574
AST_WHITE	17	43689090	T	C	6.82485e-17	-0.02195	386570	0.00262873	rs56340658	C	0.226995
AST_WHITE	2	227094758	A	G	6.84473e-17	0.0192092	386570	0.00230059	rs2203452	A	0.352083
AST_WHITE	6	32590637	T	A	6.88215e-17	0.0228835	386570	0.00274086	rs9271579	A	0.204253
ALT_WHITE	7	86986632	C	T	6.89335e-17	-0.036472	387859	0.0043685	rs802025	T	0.0597564
AST_WHITE	10	79637991	T	C	6.90635e-17	0.0193851	386570	0.00232195	rs11813532	C	0.344012
AST_WHITE	12	57849768	C	G	6.9082e-17	-0.0212164	386570	0.00254131	rs507562	G	0.249725
AST_WHITE	8	126492926	C	CT	6.91395e-17	-0.0199884	386570	0.00239425	rs56116731	C	0.303099
AST_WHITE	8	126486539	TTTG	T	6.9176e-17	-0.0200006	386570	0.00239573	rs752900532	TTTG	0.303883
AST_WHITE	10	101548709	C	T	6.92055e-17	-0.0185089	386570	0.00221707	rs2756107	T	0.436777
AST_WHITE	17	43667365	T	C	6.93416e-17	-0.0219446	386570	0.00262867	rs2950012	C	0.22771
AST_WHITE	17	44212310	G	A	6.956e-17	-0.0218545	386570	0.002618	rs10221243	A	0.229538
ALT_WHITE	7	28185426	C	T	6.95778e-17	0.0313744	387859	0.00375843	rs886663	T	0.0820512
AST_WHITE	16	58814230	C	T	6.96941e-17	0.0184527	386570	0.00221055	rs74657949	C	0.451977
AST_WHITE	6	32605132	T	C	6.96994e-17	0.0219121	386570	0.00262498	rs9272422	C	0.229877
AST_WHITE	16	58813923	A	C	6.97618e-17	0.0184521	386570	0.00221052	rs12925774	A	0.451984
AST_WHITE	8	142245242	T	C	6.97754e-17	0.0214181	386570	0.00256583	rs28411786	C	0.244221
AST_WHITE	4	99916387	T	A	6.99767e-17	-0.0188974	386570	0.00226395	rs6850128	T	0.387148
AST_WHITE	6	32217092	T	C	7.00207e-17	0.0189864	386570	0.00227464	rs6936204	T	0.370405
ALT_WHITE	7	28185592	C	T	7.00894e-17	0.0317679	387859	0.00380596	rs886664	T	0.0798205
AST_WHITE	10	101553259	C	T	7.01468e-17	-0.0185065	386570	0.0022172	rs2804400	T	0.436447
AST_WHITE	10	101539044	A	C	7.03626e-17	-0.018505	386570	0.00221712	rs2756102	C	0.436609
AST_WHITE	16	58823368	C	G	7.05805e-17	0.0184661	386570	0.00221256	rs12930298	C	0.447431
AST_WHITE	1	89263369	C	G	7.06088e-17	0.0186656	386570	0.00223647	rs786910	C	0.411141
AST_WHITE	17	44185431	T	C	7.07245e-17	-0.0218986	386570	0.0026239	rs62061820	C	0.228236
AST_WHITE	11	116619867	C	A	7.07809e-17	0.0363994	386570	0.00436144	rs61905088	A	0.0680146
AST_WHITE	17	43829353	A	G	7.08021e-17	-0.0219283	386570	0.0026275	rs62054442	G	0.226369
AST_WHITE	4	99916421	T	G	7.09115e-17	-0.018893	386570	0.00226385	rs6850293	T	0.387193
AST_WHITE	6	135419631	A	G	7.11368e-17	-0.0209982	386570	0.00251622	rs9389268	G	0.260581
ALT_WHITE	2	233483672	G	A	7.12528e-17	-0.0212811	387859	0.00255019	rs13417300	A	0.208295
AST_WHITE	14	55267979	GA	G	7.12964e-17	-0.0185844	386570	0.00222704	14:55267979_GA_G	GA	0.42873
ALT_WHITE	7	86985719	C	T	7.12981e-17	-0.0364435	387859	0.00436718	rs802024	T	0.0597591
AST_WHITE	16	58812743	G	C	7.13515e-17	0.0184459	386570	0.00221047	rs62064905	G	0.451991
AST_WHITE	19	33963444	A	T	7.16425e-17	-0.0184397	386570	0.00220986	rs10408139	T	0.477982
ALT_WHITE	2	227161138	A	G	7.1728e-17	0.0172625	387859	0.00206881	rs2673139	G	0.493655
AST_WHITE	14	55265953	TTTTA	T	7.17475e-17	-0.0185884	386570	0.00222773	14:55265953_TTTTA_T	TTTTA	0.426854
AST_WHITE	10	18476313	G	A	7.17865e-17	0.021625	386570	0.00259167	rs1779240	G	0.236095
AST_WHITE	17	43717415	A	G	7.17868e-17	-0.0219156	386570	0.00262649	rs389978	G	0.226483
AST_WHITE	2	227101411	A	G	7.18029e-17	0.0191995	386570	0.00230099	rs2972144	A	0.352341
AST_WHITE	6	32614207	T	G	7.1833e-17	-0.0188952	386570	0.00226454	rs9273253	T	0.393077
ALT_WHITE	2	227174983	A	C	7.19358e-17	0.017259	387859	0.00206847	rs2673148	C	0.493501
AST_WHITE	12	111932800	C	T	7.1961e-17	-0.0183892	386570	0.00220395	rs7137828	C	0.483216
AST_WHITE	17	44208312	G	T	7.19857e-17	-0.021838	386570	0.0026173	rs6503457	T	0.229622
AST_WHITE	17	43789978	G	A	7.20988e-17	-0.0220158	386570	0.00263867	rs62056933	A	0.224891
AST_WHITE	2	27598097	T	C	7.2133e-17	-0.0188983	386570	0.00226504	rs4665972	T	0.392673
AST_WHITE	10	101547042	C	T	7.22178e-17	-0.0184985	386570	0.00221716	rs2756105	T	0.436631
AST_WHITE	1	89198985	G	A	7.2275e-17	0.0186721	386570	0.00223799	rs305221	G	0.411171
AST_WHITE	10	17651800	T	G	7.23084e-17	-0.031409	386570	0.00376462	rs7076429	G	0.0944163
AST_WHITE	10	18524089	C	T	7.23248e-17	0.0264173	386570	0.00316633	rs1277756	C	0.141308
AST_WHITE	17	44227623	T	C	7.24776e-17	-0.0218408	386570	0.00261789	rs2696578	C	0.229905
AST_WHITE	11	125435762	T	A	7.2524e-17	0.0337758	386570	0.00404848	rs76986270	A	0.0817387
AST_WHITE	4	99909550	G	C	7.25249e-17	-0.0188947	386570	0.00226478	rs7656935	G	0.386976
AST_WHITE	9	103340875	T	C	7.26853e-17	0.0193558	386570	0.00232012	rs1226589	C	0.340631
AST_WHITE	6	32614228	A	G	7.30092e-17	-0.0188907	386570	0.00226451	rs9273255	A	0.393079
ALT_WHITE	2	233489736	C	T	7.30443e-17	-0.0213021	387859	0.00255359	rs12465169	T	0.208161
AST_WHITE	17	43751101	A	G	7.31711e-17	-0.0219208	386570	0.00262783	rs112637166	G	0.226188
ALT_WHITE	3	136005792	C	G	7.32536e-17	0.0199685	387859	0.00239383	rs7653249	C	0.249126
AST_WHITE	17	43776741	T	C	7.33017e-17	-0.0219968	386570	0.002637	rs76761706	C	0.225277
ALT_WHITE	2	114720132	A	AT	7.34109e-17	-0.0299797	387859	0.00359408	rs35700323	AT	0.0909088
AST_WHITE	17	43977748	G	GGCTGGCCCATA	7.35198e-17	-0.0221542	386570	0.00265599	rs111355814	GGCTGGCCCATA	0.222911
ALT_WHITE	2	165597501	A	G	7.36207e-17	-0.0175589	387859	0.00210511	rs12692745	A	0.409183
AST_WHITE	17	44208674	G	T	7.3656e-17	-0.0218309	386570	0.00261729	rs8070942	T	0.229614
AST_WHITE	11	22304489	C	G	7.39776e-17	0.019569	386570	0.00234627	rs6483841	C	0.32796
AST_WHITE	10	17291775	G	A	7.40348e-17	-0.0208107	386570	0.00249517	rs1020340	A	0.266834
AST_WHITE	1	89119455	T	C	7.41272e-17	0.0184658	386570	0.00221405	rs10923121	T	0.444724
AST_WHITE	12	111865049	C	G	7.44041e-17	-0.018491	386570	0.0022172	rs7310615	C	0.481924
ALT_WHITE	2	233490355	G	A	7.45697e-17	-0.0212573	387859	0.00254897	rs4997379	A	0.208675
ALT_WHITE	1	16514369	A	G	7.46409e-17	-0.0293753	387859	0.00352246	rs4661721	G	0.094956
ALT_WHITE	1	155095158	A	G	7.46769e-17	-0.0173254	387859	0.00207754	rs11264329	G	0.47093
ALT_WHITE	5	55804552	A	C	7.46929e-17	0.0205431	387859	0.0024634	rs40270	A	0.227215
AST_WHITE	17	44186063	C	T	7.47605e-17	-0.0219038	386570	0.00262659	rs16940904	T	0.228452
AST_WHITE	6	32217413	T	C	7.4835e-17	0.0189694	386570	0.00227474	rs3115574	T	0.370463
AST_WHITE	19	49224389	T	C	7.48869e-17	0.0188403	386570	0.00225928	rs3859439	T	0.390803
ALT_WHITE	2	233487325	T	G	7.49653e-17	-0.0212884	387859	0.00255289	rs2344365	G	0.20817
ALT_WHITE	8	9202320	GAGGAA	G	7.50062e-17	0.0271374	387859	0.00325432	rs200250298	G	0.115179
AST_WHITE	10	101543047	A	C	7.51531e-17	-0.0184868	386570	0.002217	rs2756103	C	0.436615
AST_WHITE	8	126499878	G	A	7.53206e-17	-0.0200064	386570	0.00239931	rs4351435	G	0.302822
AST_WHITE	17	44238571	C	G	7.53834e-17	-0.0218513	386570	0.00262061	rs2532289	G	0.229771
AST_WHITE	17	43565840	G	A	7.56348e-17	-0.0235922	386570	0.00282952	rs62065445	A	0.185821
AST_WHITE	17	43804317	A	G	7.5681e-17	0.0218994	386570	0.00262652	rs9897399	A	0.226655
ALT_WHITE	7	86983328	C	T	7.57931e-17	-0.0364093	387859	0.00436686	rs112796991	T	0.0597989
ALT_WHITE	1	155094271	T	C	7.59473e-17	-0.0173274	387859	0.00207828	rs34815285	C	0.469173
AST_WHITE	10	18497295	C	T	7.59886e-17	0.0253394	386570	0.00303927	rs1277765	C	0.155773
AST_WHITE	6	30913458	G	A	7.6016e-17	-0.0247066	386570	0.00296339	rs3132581	A	0.165085
AST_WHITE	9	136081319	C	T	7.60653e-17	-0.0297547	386570	0.00356891	rs11244035	T	0.106172
AST_WHITE	17	43668017	G	A	7.61692e-17	-0.0218824	386570	0.00262471	rs62064422	A	0.229704
AST_WHITE	6	135402339	T	C	7.61941e-17	-0.0210136	386570	0.00252052	rs9399136	C	0.259027
ALT_WHITE	8	9218953	C	A	7.63035e-17	0.0269255	387859	0.00322971	rs36043919	A	0.116437
AST_WHITE	17	43781105	A	G	7.6305e-17	-0.0219159	386570	0.0026288	rs968028	G	0.226161
AST_WHITE	10	101547328	C	T	7.63169e-17	0.0184856	386570	0.00221734	rs10748792	C	0.437439
AST_WHITE	17	44228169	C	T	7.64192e-17	-0.0218423	386570	0.00262003	rs1918793	T	0.229997
AST_WHITE	1	89119253	T	C	7.64692e-17	0.0184569	386570	0.00221397	rs12145712	T	0.44471
ALT_WHITE	19	45407788	G	A	7.65957e-17	0.0174273	387859	0.00209051	rs7259620	A	0.430896
AST_WHITE	10	101547325	C	T	7.67481e-17	0.018484	386570	0.00221734	rs10748791	C	0.43744
AST_WHITE	6	32681631	C	T	7.67545e-17	0.0188758	386570	0.00226433	rs9275596	C	0.382904
AST_WHITE	10	121618034	TATA	T	7.67883e-17	0.0288473	386570	0.00346053	rs758822133	T	0.114199
AST_WHITE	6	31229404	T	C	7.68516e-17	0.018404	386570	0.00220778	rs2524119	T	0.453204
ALT_WHITE	2	227173011	A	G	7.70758e-17	0.017243	387859	0.00206859	rs2713555	G	0.493611
AST_WHITE	11	77926769	A	G	7.71655e-17	-0.0247124	386570	0.00296472	rs1046780	G	0.164919
ALT_WHITE	14	94795492	A	G	7.72558e-17	0.0213345	387859	0.00255952	rs4905179	G	0.205977
ALT_WHITE	9	117182478	G	A	7.72623e-17	-0.0200659	387859	0.00240733	rs10081699	G	0.246092
ALT_WHITE	8	126514676	T	C	7.79803e-17	0.0203418	387859	0.00244074	rs7012891	C	0.234511
AST_WHITE	6	32780724	G	A	7.80668e-17	-0.0208019	386570	0.00249599	rs11244	A	0.264801
AST_WHITE	17	43840107	C	A	7.8073e-17	-0.0219148	386570	0.00262953	rs11079721	A	0.226233
ALT_WHITE	2	114697516	A	G	7.82005e-17	-0.0312456	387859	0.00374921	rs35820702	G	0.0832301
AST_WHITE	17	43708415	CA	C	7.8269e-17	-0.021999	386570	0.00263972	17:43708415_CA_C	C	0.224757
AST_WHITE	17	43838678	G	A	7.83281e-17	-0.0219262	386570	0.00263101	rs62055886	A	0.225879
AST_WHITE	8	126481527	G	C	7.83496e-17	-0.0199378	386570	0.00239243	rs2980878	G	0.303316
AST_WHITE	17	44247164	A	G	7.85583e-17	-0.0218393	386570	0.0026207	rs2532274	G	0.229734
AST_WHITE	17	43792091	C	T	7.86623e-17	-0.0221669	386570	0.00266006	rs55930267	T	0.222677
AST_WHITE	3	46351650	G	A	7.87664e-17	0.164464	386570	0.0197363	rs544290463	A	0.00363183
ALT_WHITE	2	233486311	C	T	7.88808e-17	-0.0212447	387859	0.0025495	rs35006349	T	0.208588
AST_WHITE	17	43699113	A	G	7.89164e-17	-0.0220566	386570	0.00264694	rs529311580	G	0.223854
ALT_WHITE	19	33920721	A	C	7.91289e-17	-0.0175402	387859	0.00210503	rs10401477	A	0.412659
AST_WHITE	17	43838710	T	C	7.92278e-17	-0.0219229	386570	0.00263104	rs62055887	C	0.225875
AST_WHITE	16	58816185	C	T	7.92298e-17	0.0184203	386570	0.00221069	rs12935841	C	0.451982
AST_WHITE	17	44053307	T	TAG	7.95881e-17	-0.0220354	386570	0.00264472	rs113242154	TAG	0.224401
AST_WHITE	17	43690468	C	T	7.9668e-17	-0.0219021	386570	0.00262876	rs643024	T	0.226679
AST_WHITE	11	77925759	A	C	7.96831e-17	-0.0248019	386570	0.00297681	rs2450133	C	0.1629
AST_WHITE	17	43671235	C	T	7.97862e-17	-0.0219004	386570	0.00262861	rs2532372	T	0.227263
AST_WHITE	17	43758885	A	G	7.98698e-17	-0.0220159	386570	0.00264251	rs112431991	G	0.2247
AST_WHITE	17	43668187	A	G	7.99115e-17	-0.0218973	386570	0.00262829	rs62064423	G	0.227289
AST_WHITE	17	43827508	A	G	7.99382e-17	-0.0218904	386570	0.00262747	rs12150455	G	0.226301
ALT_WHITE	18	56054616	AT	A	7.99451e-17	-0.017475	387859	0.0020975	18:56054616_AT_A	AT	0.428088
AST_WHITE	10	18344703	G	C	8.01197e-17	-0.0281768	386570	0.00338214	rs77166420	C	0.121218
ALT_WHITE	2	227019461	C	T	8.02164e-17	-0.0207886	387859	0.00249535	rs10181515	T	0.222045
ALT_WHITE	8	145812526	C	T	8.05357e-17	0.0711569	387859	0.00854178	rs115707782	T	0.0148173
ALT_WHITE	8	145812525	G	C	8.05357e-17	0.0711569	387859	0.00854178	rs186043356	C	0.0148173
AST_WHITE	17	43685707	T	C	8.08894e-17	-0.0219951	386570	0.00264049	rs430688	C	0.225474
ALT_WHITE	3	135800409	A	T	8.09084e-17	-0.0205631	387859	0.00246859	rs34330586	T	0.230314
AST_WHITE	14	55267487	C	CAACTATCTGATCTTTGACAAACCTGACAA	8.12489e-17	-0.0185826	386570	0.00223096	rs560750472	C	0.430582
AST_WHITE	10	18474727	T	C	8.12503e-17	0.0215739	386570	0.00259009	rs1779228	T	0.236148
AST_WHITE	17	43709415	C	T	8.14969e-17	-0.0218796	386570	0.0026269	rs436667	T	0.22636
ALT_WHITE	1	155095124	G	A	8.15439e-17	-0.0173038	387859	0.00207755	rs11264328	A	0.470919
AST_WHITE	17	43740856	C	T	8.18025e-17	-0.0218758	386570	0.00262659	rs62053939	T	0.226381
AST_WHITE	17	43756458	G	A	8.18624e-17	-0.0219412	386570	0.00263447	rs872972	A	0.225463
AST_WHITE	17	43809559	GT	G	8.19321e-17	-0.0218833	386570	0.00262755	17:43809559_GT_G	G	0.227016
AST_WHITE	17	43789971	G	C	8.20288e-17	-0.0219778	386570	0.00263894	rs62056932	C	0.224867
ALT_WHITE	18	56057059	TTTTA	T	8.21019e-17	-0.0174131	387859	0.00209087	18:56057059_TTTTA_T	TTTTA	0.433891
ALT_WHITE	2	227177202	G	C	8.22957e-17	0.017224	387859	0.00206823	rs2673147	C	0.493439
AST_WHITE	12	57737547	TAAA	T	8.23854e-17	-0.020847	386570	0.00250331	12:57737547_TAAA_T	T	0.264332
ALT_WHITE	19	19446936	G	A	8.25864e-17	-0.018276	387859	0.00219466	rs769267	G	0.335824
AST_WHITE	17	43781250	C	T	8.26201e-17	-0.0218968	386570	0.00262948	rs968027	T	0.226016
AST_WHITE	17	43825568	C	T	8.27914e-17	-0.0219588	386570	0.00263701	rs62054436	T	0.225004
AST_WHITE	1	150614535	G	A	8.28022e-17	-0.0192507	386570	0.0023118	rs12067556	A	0.348118
AST_WHITE	16	58813458	T	C	8.28406e-17	0.0184163	386570	0.0022116	rs71400031	T	0.45269
AST_WHITE	17	43695263	T	G	8.3e-17	-0.0220862	386570	0.0026524	rs112997627	G	0.223671
AST_WHITE	17	43839951	A	T	8.30398e-17	-0.0219625	386570	0.00263756	rs11079718	T	0.225712
ALT_WHITE	18	56145809	C	G	8.31059e-17	0.0241103	387859	0.00289553	rs60833173	G	0.151298
AST_WHITE	1	150680988	A	T	8.31307e-17	-0.0187604	386570	0.00225305	rs3768005	T	0.39137
AST_WHITE	11	78169785	C	T	8.32334e-17	-0.0243975	386570	0.00293008	rs7935180	T	0.169796
AST_WHITE	17	43825576	T	C	8.3247e-17	-0.0219575	386570	0.00263705	rs62054437	C	0.225
AST_WHITE	4	99904698	C	A	8.33635e-17	-0.0188637	386570	0.00226554	rs9685029	C	0.386793
ALT_WHITE	3	136006576	T	C	8.34533e-17	0.0199296	387859	0.00239359	rs1279840	T	0.249283
AST_WHITE	17	43756466	T	C	8.35154e-17	-0.0219314	386570	0.00263404	rs757503	C	0.225555
AST_WHITE	17	43840681	C	T	8.35245e-17	-0.021888	386570	0.00262883	rs62055890	T	0.226204
ALT_WHITE	1	219628973	G	A	8.36772e-17	0.017604	387859	0.00211436	rs6674544	G	0.401199
AST_WHITE	19	49224966	A	C	8.36875e-17	0.0188133	386570	0.00225961	rs519757	A	0.390584
AST_WHITE	17	44006954	T	C	8.38409e-17	-0.0219804	386570	0.00264007	rs62061707	C	0.224774
ALT_WHITE	19	33929838	T	C	8.3857e-17	-0.0175171	387859	0.00210399	rs10413781	T	0.413252
AST_WHITE	17	43822511	G	A	8.38723e-17	-0.0218759	386570	0.00262754	rs62054428	A	0.226255
AST_WHITE	11	77926309	C	T	8.3895e-17	-0.0247529	386570	0.0029731	rs866901	T	0.163743
AST_WHITE	1	150677719	C	T	8.39554e-17	-0.0187577	386570	0.00225303	rs11807450	T	0.391372
ALT_WHITE	2	114724207	GGCTATCCTGTGT	G	8.39646e-17	-0.029997	387859	0.00360302	2:114724207_GGCTATCCTGTGT_G	G	0.0906974
AST_WHITE	1	150677348	G	A	8.39687e-17	-0.0187576	386570	0.00225303	rs112718432	A	0.391372
AST_WHITE	11	77925543	T	TG	8.40649e-17	-0.0249283	386570	0.00299425	rs3841466	TG	0.162988
AST_WHITE	11	78214019	A	G	8.41939e-17	0.0244192	386570	0.00293317	rs6592782	A	0.169441
ALT_WHITE	16	83988875	T	C	8.43656e-17	-0.0172485	387859	0.0020719	rs2255439	T	0.472118
AST_WHITE	17	43825912	A	G	8.46632e-17	-0.021872	386570	0.00262741	rs17334797	G	0.226264
AST_WHITE	17	43838919	G	A	8.47374e-17	-0.0218837	386570	0.00262885	rs62055889	A	0.226093
AST_WHITE	17	43823326	A	G	8.51525e-17	-0.0218701	386570	0.0026274	rs75643244	G	0.226271
AST_WHITE	17	43825478	G	A	8.51553e-17	-0.0218702	386570	0.00262741	rs75715199	A	0.226264
AST_WHITE	17	43825711	A	C	8.51553e-17	-0.0218702	386570	0.00262741	rs62054438	C	0.226264
AST_WHITE	17	43825725	G	T	8.51553e-17	-0.0218702	386570	0.00262741	rs62054439	T	0.226264
AST_WHITE	17	43690637	T	C	8.53736e-17	-0.0219389	386570	0.00263577	rs642185	C	0.225798
AST_WHITE	17	43792090	G	C	8.55049e-17	-0.0221436	386570	0.00266042	rs55822644	C	0.222478
ALT_WHITE	7	87191244	G	A	8.57007e-17	-0.0347183	387859	0.00417133	rs28381862	A	0.0663177
ALT_WHITE	7	28219812	A	G	8.58028e-17	-0.0181459	387859	0.00218022	rs849333	A	0.341423
AST_WHITE	10	101541583	A	G	8.58241e-17	-0.0184513	386570	0.00221693	rs2804402	G	0.436854
AST_WHITE	17	43760080	C	A	8.59834e-17	-0.0218687	386570	0.0026276	rs56400821	A	0.226216
AST_WHITE	17	43825339	C	G	8.61028e-17	-0.0218675	386570	0.0026275	rs62054435	G	0.226256
AST_WHITE	16	58813753	G	C	8.61479e-17	0.018399	386570	0.00221076	rs9924389	G	0.451603
AST_WHITE	19	33937277	C	T	8.61832e-17	-0.0202027	386570	0.0024275	rs7250833	T	0.288974
AST_WHITE	17	43715427	T	C	8.61888e-17	-0.0218582	386570	0.00262642	rs2942166	C	0.226445
AST_WHITE	17	43669250	A	G	8.6221e-17	-0.0218749	386570	0.00262844	rs55711776	G	0.227259
AST_WHITE	17	43814930	GCGTA	G	8.63437e-17	-0.0218909	386570	0.00263042	17:43814930_GCGTA_G	G	0.225889
ALT_WHITE	2	233491377	T	C	8.64219e-17	-0.0212056	387859	0.00254811	rs1477	C	0.209052
AST_WHITE	17	43822398	T	C	8.67421e-17	-0.0218644	386570	0.00262741	rs2004260	C	0.226268
AST_WHITE	17	43823889	C	A	8.68265e-17	-0.0218641	386570	0.00262741	rs62054432	A	0.226263
AST_WHITE	17	43823880	C	T	8.68265e-17	-0.0218641	386570	0.00262741	rs62054431	T	0.226263
AST_WHITE	17	43826351	A	G	8.6859e-17	-0.0218645	386570	0.00262747	rs12150363	G	0.22626
AST_WHITE	11	77924870	C	T	8.69102e-17	-0.0247779	386570	0.00297761	rs2450138	T	0.162728
AST_WHITE	17	43684920	C	T	8.69105e-17	-0.0218758	386570	0.00262885	rs2906007	T	0.226712
ALT_WHITE	3	135846911	T	G	8.69867e-17	0.0206353	387859	0.00247981	rs2400727	T	0.226887
AST_WHITE	17	43804619	C	T	8.70002e-17	-0.0218605	386570	0.00262706	rs56380663	T	0.226264
AST_WHITE	11	78210893	T	C	8.70439e-17	0.0244449	386570	0.00293765	rs7927722	T	0.168891
AST_WHITE	17	43826637	G	A	8.70835e-17	-0.0218637	386570	0.00262747	rs12150672	A	0.22626
ALT_WHITE	2	233490451	T	C	8.71309e-17	-0.0211973	387859	0.0025474	rs2344369	C	0.20904
AST_WHITE	17	43827209	G	A	8.72495e-17	-0.0218631	386570	0.00262747	rs17334894	A	0.226261
ALT_WHITE	5	31045523	T	G	8.72806e-17	0.0181947	387859	0.00218662	rs11745361	G	0.338539
AST_WHITE	17	43824201	G	A	8.73226e-17	-0.0218623	386570	0.00262741	rs111497072	A	0.226263
AST_WHITE	17	43824382	T	G	8.73226e-17	-0.0218623	386570	0.00262741	rs62054434	G	0.226263
AST_WHITE	17	43824348	T	C	8.73226e-17	-0.0218623	386570	0.00262741	rs62054433	C	0.226263
AST_WHITE	17	43824908	C	T	8.73267e-17	-0.0218623	386570	0.00262741	rs12150332	T	0.226263
AST_WHITE	17	43824848	A	G	8.73267e-17	-0.0218623	386570	0.00262741	rs12150683	G	0.226263
AST_WHITE	6	135426558	A	T	8.73412e-17	-0.0205172	386570	0.00246576	rs4895440	T	0.274006
AST_WHITE	11	77925855	G	C	8.78749e-17	-0.0247691	386570	0.00297702	rs2512522	C	0.162927
AST_WHITE	1	150825630	G	A	8.7906e-17	-0.0191537	386570	0.0023021	rs10305672	A	0.353754
ALT_WHITE	19	33932315	T	C	8.79455e-17	-0.0175039	387859	0.00210383	rs7248389	T	0.41318
AST_WHITE	17	43828698	C	T	8.80212e-17	-0.0218607	386570	0.00262751	rs17426064	T	0.226257
ALT_WHITE	15	90349461	G	A	8.80583e-17	-0.0304768	387859	0.00366313	rs41276922	A	0.0867371
AST_WHITE	10	101548177	A	C	8.81241e-17	0.018444	386570	0.00221688	rs4148385	A	0.437173
AST_WHITE	16	58817681	T	C	8.81496e-17	0.0184066	386570	0.0022124	rs8056993	T	0.446947
AST_WHITE	10	17653762	G	A	8.81825e-17	-0.0313532	386570	0.00376855	rs2884151	A	0.0943033
AST_WHITE	1	16479505	T	C	8.82108e-17	0.0187563	386570	0.00225445	rs6684516	T	0.392944
ALT_WHITE	2	114633815	AAT	A	8.82669e-17	-0.0298677	387859	0.00359004	2:114633815_AAT_A	A	0.0911939
AST_WHITE	11	78213914	A	C	8.83046e-17	0.0244024	386570	0.00293314	rs6592781	A	0.1694
ALT_WHITE	3	135988412	G	A	8.83307e-17	0.0198887	387859	0.00239061	rs4678428	G	0.250343
AST_WHITE	6	135422296	A	T	8.83753e-17	-0.0205189	386570	0.00246637	rs11759553	T	0.273794
AST_WHITE	10	101547451	A	AT	8.85567e-17	0.0184513	386570	0.00221791	rs35000277	A	0.437213
AST_WHITE	17	43828221	T	A	8.86352e-17	-0.0218586	386570	0.00262752	rs12150604	A	0.226257
AST_WHITE	17	43828935	G	C	8.86663e-17	-0.0218586	386570	0.00262753	rs17426106	C	0.226257
AST_WHITE	17	43688387	A	G	8.86763e-17	-0.0218763	386570	0.00262966	rs62066086	G	0.226545
AST_WHITE	17	43767628	G	A	8.88493e-17	-0.0218558	386570	0.00262728	rs62055752	A	0.226288
AST_WHITE	17	43763202	G	A	8.88835e-17	-0.0218528	386570	0.00262692	rs17688032	A	0.226376
AST_WHITE	17	43830382	G	A	8.89277e-17	-0.0218622	386570	0.00262807	rs35879086	A	0.226195
AST_WHITE	17	43768727	G	A	8.89393e-17	-0.021852	386570	0.00262685	rs56110538	A	0.226373
AST_WHITE	17	43821685	C	A	8.89648e-17	-0.0218565	386570	0.00262741	rs74464991	A	0.226261
AST_WHITE	17	43821062	A	G	8.89648e-17	-0.0218565	386570	0.00262741	rs62054427	G	0.226261
AST_WHITE	1	150653391	G	A	8.90305e-17	-0.0187422	386570	0.00225305	rs11204694	A	0.391362
AST_WHITE	17	43828617	G	A	8.90809e-17	-0.0218571	386570	0.00262753	rs17334944	A	0.226256
AST_WHITE	10	101548974	G	C	8.91811e-17	0.0184412	386570	0.00221693	rs2180990	G	0.437196
AST_WHITE	17	43688579	A	G	8.92533e-17	-0.0218741	386570	0.00262965	rs62066087	G	0.226547
AST_WHITE	11	78210502	G	C	8.92679e-17	0.0243966	386570	0.0029329	rs10899534	G	0.169637
AST_WHITE	11	77924544	G	A	8.94521e-17	-0.0247514	386570	0.00297564	rs2450139	A	0.163307
AST_WHITE	11	78217237	G	A	8.94673e-17	0.0243528	386570	0.00292772	rs10793319	G	0.170259
ALT_WHITE	18	56051540	G	A	8.95915e-17	-0.0173635	387859	0.0020875	rs4940679	G	0.436914
AST_WHITE	1	150833010	T	C	8.96105e-17	-0.0191502	386570	0.00230232	rs72704658	C	0.353747
ALT_WHITE	8	9219008	G	A	8.96803e-17	0.0268599	387859	0.00322924	rs35420447	A	0.116479
AST_WHITE	17	43820741	A	T	8.97349e-17	-0.021854	386570	0.00262742	rs62054426	T	0.22626
AST_WHITE	17	43792099	T	C	8.97757e-17	-0.0221271	386570	0.00266028	rs56406407	C	0.222705
AST_WHITE	11	125361138	C	T	8.97846e-17	0.0378974	386570	0.00455631	rs11220091	T	0.0623894
AST_WHITE	17	43766415	A	G	8.97854e-17	-0.0219592	386570	0.0026401	rs62055717	G	0.224688
ALT_WHITE	18	56051607	G	A	8.98305e-17	-0.0173603	387859	0.0020872	rs7242486	G	0.436987
AST_WHITE	17	43766494	A	AC	8.98468e-17	-0.0218539	386570	0.00262746	rs112904481	AC	0.226324
AST_WHITE	17	43839253	G	A	8.98955e-17	-0.0218835	386570	0.00263104	rs71375313	A	0.225809
AST_WHITE	11	77924656	TTCTAAG	T	8.99712e-17	-0.0248404	386570	0.00298658	rs760622583	T	0.162258
AST_WHITE	17	43823125	G	A	9.0234e-17	-0.0218534	386570	0.00262756	rs62054429	A	0.226252
AST_WHITE	10	101548468	G	A	9.03764e-17	0.0184369	386570	0.00221682	rs4148386	G	0.437181
AST_WHITE	10	101550981	A	G	9.05189e-17	0.0184368	386570	0.00221687	rs4919396	A	0.437146
ALT_WHITE	3	135849123	A	C	9.05246e-17	0.0204883	387859	0.00246354	rs4431046	A	0.229968
AST_WHITE	6	32451922	T	TCAC	9.06351e-17	-0.0216449	386570	0.00260266	rs111666963	TCAC	0.235722
AST_WHITE	10	101547672	T	G	9.06389e-17	0.0184369	386570	0.00221692	rs7922379	T	0.43722
AST_WHITE	10	101547647	G	A	9.06403e-17	0.0184369	386570	0.00221692	rs7906080	G	0.43722
AST_WHITE	6	32612800	T	G	9.0646e-17	-0.0188138	386570	0.00226224	rs9273132	T	0.394605
AST_WHITE	6	31262438	C	T	9.06973e-17	0.0201876	386570	0.00242745	rs3873380	T	0.290494
AST_WHITE	17	43766418	C	T	9.08895e-17	-0.0219571	386570	0.0026403	rs62055718	T	0.224668
AST_WHITE	10	101550076	T	G	9.09437e-17	0.0184352	386570	0.00221682	rs4148390	T	0.437172
AST_WHITE	11	78173835	A	T	9.10326e-17	-0.0243457	386570	0.0029276	rs12273367	T	0.170247
AST_WHITE	10	101549911	G	A	9.11951e-17	0.0184345	386570	0.00221682	rs4148389	G	0.437173
AST_WHITE	17	43843395	C	T	9.12504e-17	-0.0218875	386570	0.00263208	rs75257002	T	0.225842
AST_WHITE	17	44262418	G	A	9.13996e-17	-0.0218533	386570	0.00262803	rs2532246	A	0.228186
AST_WHITE	12	111808742	C	A	9.14502e-17	-0.111197	386570	0.0133725	rs181707610	A	0.00784653
ALT_WHITE	18	56139638	G	C	9.16098e-17	0.0240449	387859	0.00289169	rs75031411	C	0.151211
AST_WHITE	17	43733707	GC	G	9.16225e-17	-0.021841	386570	0.00262665	17:43733707_GC_G	G	0.226484
AST_WHITE	11	77922960	C	T	9.16276e-17	-0.0247081	386570	0.00297145	rs2511177	T	0.163369
AST_WHITE	10	101549586	T	G	9.16668e-17	0.0184331	386570	0.00221682	rs7899883	T	0.437174
AST_WHITE	17	43741627	A	AT	9.17169e-17	-0.0218429	386570	0.00262691	rs113072604	AT	0.226372
AST_WHITE	1	150835053	TA	T	9.17197e-17	0.0184385	386570	0.00221749	1:150835053_TA_T	TA	0.443664
AST_WHITE	8	126485531	T	C	9.17645e-17	-0.0198915	386570	0.00239225	rs7846466	T	0.303307
AST_WHITE	17	43798775	G	C	9.18533e-17	-0.0220362	386570	0.00265021	rs62054372	C	0.223746
AST_WHITE	17	43798790	TTTC	T	9.18717e-17	-0.0220361	386570	0.00265021	17:43798790_TTTC_T	T	0.223746
AST_WHITE	10	101549263	G	C	9.1925e-17	0.0184323	386570	0.00221682	rs6584326	G	0.437175
AST_WHITE	17	43693341	A	G	9.19448e-17	-0.0218489	386570	0.00262772	rs375647	G	0.226614
ALT_WHITE	19	19320825	C	G	9.20193e-17	0.0835589	387859	0.0100496	rs150057262	G	0.012239
AST_WHITE	1	150821691	A	C	9.21751e-17	-0.0191376	386570	0.00230173	rs7521592	C	0.353762
AST_WHITE	1	150631917	C	T	9.23164e-17	-0.0187323	386570	0.00225303	rs6672754	T	0.391366
AST_WHITE	17	43764378	G	A	9.23716e-17	-0.0218383	386570	0.00262663	rs77220413	A	0.226348
AST_WHITE	17	43776242	A	G	9.24197e-17	-0.0218428	386570	0.00262719	rs12150091	G	0.226305
AST_WHITE	17	43776371	C	T	9.2422e-17	-0.0218428	386570	0.00262719	rs12150464	T	0.226305
AST_WHITE	17	43776391	G	C	9.24556e-17	-0.0218427	386570	0.00262719	rs12150435	C	0.226305
AST_WHITE	17	43776061	C	T	9.25941e-17	-0.0218423	386570	0.0026272	rs12150454	T	0.226311
ALT_WHITE	19	33929094	T	C	9.26193e-17	-0.0174925	387859	0.00210401	rs17760970	T	0.413239
AST_WHITE	10	101548795	A	G	9.26508e-17	0.0184305	386570	0.00221684	rs2145853	A	0.437171
AST_WHITE	10	101548616	C	T	9.27062e-17	0.0184301	386570	0.00221681	rs2145852	C	0.437177
AST_WHITE	11	77924607	A	C	9.2778e-17	-0.0247619	386570	0.00297845	rs901105	C	0.162636
ALT_WHITE	3	135905325	G	A	9.28067e-17	-0.0204953	387859	0.00246526	rs61791757	A	0.22916
AST_WHITE	17	43665838	A	G	9.28248e-17	-0.0218499	386570	0.0026282	rs1724398	G	0.227045
AST_WHITE	17	43665809	C	T	9.28479e-17	-0.0218498	386570	0.0026282	rs1724397	T	0.227046
ALT_WHITE	7	28188995	A	G	9.31064e-17	0.0311795	387859	0.00375057	rs4719925	G	0.0823889
AST_WHITE	17	44263341	GA	G	9.31631e-17	-0.0218017	386570	0.00262254	17:44263341_GA_G	G	0.228651
AST_WHITE	1	150779524	T	A	9.32557e-17	0.018498	386570	0.00222517	rs4970976	T	0.442763
AST_WHITE	17	43781426	T	C	9.33476e-17	-0.0218514	386570	0.0026286	rs62056879	C	0.226114
AST_WHITE	8	126484526	T	G	9.33833e-17	-0.0198833	386570	0.00239186	rs2954026	T	0.303336
AST_WHITE	2	227104111	T	C	9.34167e-17	0.0191773	386570	0.00230694	rs2972140	T	0.348921
AST_WHITE	17	43564222	T	G	9.35484e-17	-0.0235189	386570	0.00282927	rs9899111	G	0.185838
ALT_WHITE	18	56142714	G	A	9.36475e-17	0.0240521	387859	0.00289346	rs72948919	A	0.151291
AST_WHITE	17	43727887	A	T	9.36526e-17	-0.0218367	386570	0.00262696	rs424243	T	0.226328
AST_WHITE	17	43768621	AG	A	9.37916e-17	-0.0218618	386570	0.00263003	17:43768621_AG_A	A	0.226276
ALT_WHITE	19	33926012	T	C	9.38307e-17	-0.0174937	387859	0.00210454	rs10410805	T	0.413101
ALT_WHITE	2	233487879	C	T	9.38833e-17	-0.0211906	387859	0.00254931	rs34563978	T	0.208519
ALT_WHITE	8	145709990	G	A	9.39978e-17	0.0172628	387859	0.00207681	rs7014426	G	0.472434
AST_WHITE	1	150679033	G	A	9.41445e-17	-0.0187315	386570	0.00225356	rs1336900	A	0.391412
AST_WHITE	6	32605609	G	A	9.42344e-17	0.0227976	386570	0.00274279	rs9272461	A	0.204477
AST_WHITE	17	43666244	A	G	9.4258e-17	-0.0218446	386570	0.00262815	rs2950009	G	0.227024
AST_WHITE	17	43666431	T	C	9.45271e-17	-0.0218437	386570	0.00262814	rs62064409	C	0.226993
ALT_WHITE	18	56150048	A	G	9.46146e-17	0.0241067	387859	0.00290045	rs57807109	G	0.151491
AST_WHITE	6	32610892	A	G	9.47362e-17	-0.0188383	386570	0.00226662	rs9272917	A	0.393108
AST_WHITE	11	78128775	C	T	9.47783e-17	-0.0277507	386570	0.00333898	rs11237488	T	0.126583
AST_WHITE	16	58812860	CTTT	C	9.4787e-17	0.0184057	386570	0.00221459	16:58812860_CTTT_C	CTTT	0.44737
AST_WHITE	11	78214030	A	ACT	9.48064e-17	0.0243792	386570	0.00293332	rs10629211	A	0.169424
AST_WHITE	17	43830640	C	T	9.48349e-17	-0.0218404	386570	0.00262787	rs62055868	T	0.226209
AST_WHITE	11	77925573	T	C	9.48412e-17	-0.0247316	386570	0.00297574	rs1055248	C	0.163017
AST_WHITE	10	101547783	C	T	9.49617e-17	0.0184237	386570	0.0022168	rs10786573	C	0.437183
AST_WHITE	17	43666511	A	T	9.50699e-17	-0.0218474	386570	0.00262881	rs2693349	T	0.226946
ALT_WHITE	2	114708066	C	T	9.50751e-17	-0.0298923	387859	0.00359681	rs6723553	T	0.0907517
AST_WHITE	17	43838071	C	T	9.50784e-17	-0.0218416	386570	0.00262811	rs28439278	T	0.226205
AST_WHITE	17	43723189	G	A	9.51521e-17	-0.0218283	386570	0.00262654	rs413917	A	0.22644
AST_WHITE	17	43757161	C	T	9.51801e-17	-0.0218307	386570	0.00262684	rs78487840	T	0.22633
AST_WHITE	10	79650351	G	C	9.51954e-17	0.0193161	386570	0.00232427	rs2004382	C	0.342574
AST_WHITE	17	43754569	G	A	9.52546e-17	-0.021831	386570	0.0026269	rs62055689	A	0.226344
AST_WHITE	1	150918936	T	G	9.53505e-17	-0.031652	386570	0.0038087	rs72704698	G	0.0926175
ALT_WHITE	13	50707087	G	C	9.53519e-17	-0.0594625	387859	0.00715517	rs2812208	C	0.0213871
AST_WHITE	5	71988229	C	T	9.5843e-17	-0.0224077	386570	0.00269654	rs727498	T	0.210821
ALT_WHITE	5	31045733	T	C	9.58881e-17	0.0181701	387859	0.0021866	rs10940938	C	0.338542
AST_WHITE	17	43698899	A	G	9.59556e-17	-0.0218528	386570	0.0026298	rs184745911	G	0.226156
AST_WHITE	17	43831112	G	A	9.60252e-17	-0.0218362	386570	0.00262783	rs62055871	A	0.226207
AST_WHITE	12	111973358	A	G	9.60538e-17	-0.0183495	386570	0.00220824	rs597808	A	0.483491
AST_WHITE	17	43666251	C	G	9.61714e-17	-0.0218371	386570	0.00262799	rs2950010	G	0.226449
AST_WHITE	10	101547021	C	A	9.62183e-17	0.0184211	386570	0.00221691	rs7393105	C	0.437222
AST_WHITE	17	44183317	C	A	9.62379e-17	-0.0218222	386570	0.00262622	rs371996525	A	0.228337
AST_WHITE	17	43722509	C	G	9.63224e-17	-0.0218276	386570	0.00262691	rs1706748	G	0.226372
AST_WHITE	4	100092382	G	A	9.64151e-17	-0.018422	386570	0.00221708	rs9994326	A	0.459562
AST_WHITE	17	43814020	T	C	9.6528e-17	-0.0218225	386570	0.00262638	rs10451283	C	0.226629
ALT_WHITE	10	102085102	G	A	9.65469e-17	-0.0365643	387859	0.00440059	rs55825790	A	0.0607043
AST_WHITE	17	43837446	C	G	9.67386e-17	-0.0218406	386570	0.00262863	rs62055883	G	0.226113
ALT_WHITE	3	136003159	T	TCA	9.6819e-17	0.0198732	387859	0.00239188	rs369720172	T	0.252117
ALT_WHITE	3	136003157	C	CTGATGT	9.6819e-17	0.0198732	387859	0.00239188	rs532597494	C	0.252117
AST_WHITE	5	71987517	C	T	9.68904e-17	-0.022404	386570	0.0026965	rs3010248	T	0.210843
AST_WHITE	17	43691173	C	T	9.69005e-17	-0.0219539	386570	0.00264233	rs373417	T	0.225216
AST_WHITE	10	101666822	A	G	9.69162e-17	-0.0413562	386570	0.00497758	rs72838191	G	0.0518084
ALT_WHITE	3	135986087	A	G	9.69637e-17	0.0198876	387859	0.00239366	rs606725	A	0.249719
ALT_WHITE	5	31040891	G	C	9.70344e-17	0.0181776	387859	0.00218787	rs11750479	C	0.338431
AST_WHITE	17	43752566	C	T	9.70517e-17	-0.0218249	386570	0.00262687	rs62055662	T	0.226333
AST_WHITE	17	43830938	G	C	9.70929e-17	-0.0218327	386570	0.00262782	rs17426174	C	0.226208
AST_WHITE	17	44104576	CCTT	C	9.70978e-17	-0.0217608	386570	0.00261917	17:44104576_CCTT_C	C	0.22954
AST_WHITE	6	32610893	C	A	9.71993e-17	-0.0188244	386570	0.00226578	rs9272918	C	0.392877
AST_WHITE	17	43830685	G	A	9.72107e-17	-0.0218326	386570	0.00262786	rs62055869	A	0.2262
AST_WHITE	17	43752039	C	T	9.72584e-17	-0.0218243	386570	0.00262687	rs62055661	T	0.226334
AST_WHITE	17	43753454	A	G	9.73947e-17	-0.0218239	386570	0.00262688	rs62055663	G	0.226334
AST_WHITE	17	43754099	G	A	9.74375e-17	-0.0218238	386570	0.00262688	rs17687667	A	0.226336
AST_WHITE	17	43753642	A	G	9.74764e-17	-0.0218236	386570	0.00262688	rs62055664	G	0.226334
AST_WHITE	17	43826305	G	A	9.74821e-17	-0.0218289	386570	0.00262751	rs12150658	A	0.226282
AST_WHITE	17	43754010	T	C	9.74991e-17	-0.0218236	386570	0.00262688	rs76717812	C	0.226335
AST_WHITE	10	101539370	C	G	9.75075e-17	0.0184173	386570	0.00221687	rs4917882	C	0.437204
AST_WHITE	17	43564357	C	T	9.75333e-17	-0.0235259	386570	0.0028318	rs62065443	T	0.185728
ALT_WHITE	3	135969755	T	C	9.75798e-17	0.0198731	387859	0.00239213	rs548288	T	0.249289
AST_WHITE	17	43754209	G	C	9.76341e-17	-0.0218231	386570	0.00262688	rs79073784	C	0.226335
AST_WHITE	17	43681222	C	T	9.76946e-17	-0.0218512	386570	0.00263028	rs9912279	T	0.226717
AST_WHITE	11	78219664	C	A	9.76951e-17	0.0243313	386570	0.00292882	rs11237527	C	0.170071
AST_WHITE	3	46443482	A	C	9.77256e-17	0.161444	386570	0.0194334	rs572038902	C	0.00368813
AST_WHITE	10	101546807	C	G	9.77538e-17	0.0184166	386570	0.00221687	rs7393085	C	0.437215
AST_WHITE	17	43754505	A	C	9.7779e-17	-0.0218227	386570	0.00262689	rs62055665	C	0.226337
AST_WHITE	17	43754576	C	G	9.77805e-17	-0.0218227	386570	0.00262688	rs62055690	G	0.226337
ALT_WHITE	3	135998453	T	G	9.78248e-17	0.0199022	387859	0.00239573	rs7628146	T	0.249341
AST_WHITE	17	43782708	T	C	9.78297e-17	-0.0218307	386570	0.00262787	rs62056906	C	0.22628
AST_WHITE	17	43754850	T	C	9.79176e-17	-0.0218223	386570	0.00262688	rs62055691	C	0.226338
ALT_WHITE	2	114735188	A	G	9.80776e-17	-0.0310724	387859	0.00374047	rs13023671	G	0.0845122
AST_WHITE	17	43730598	G	A	9.82487e-17	-0.0218218	386570	0.00262696	rs241038	A	0.226318
AST_WHITE	17	43837782	A	G	9.82509e-17	-0.0218313	386570	0.0026281	rs79882507	G	0.226193
AST_WHITE	17	43730636	G	T	9.82581e-17	-0.0218218	386570	0.00262696	rs241037	T	0.226318
AST_WHITE	6	32565244	T	TA	9.83346e-17	-0.0221755	386570	0.00266957	rs138669208	TA	0.217835
AST_WHITE	17	43563894	T	C	9.85045e-17	-0.0235021	386570	0.00282934	rs62065442	C	0.185815
AST_WHITE	17	43729384	G	A	9.85087e-17	-0.021821	386570	0.00262695	rs413844	A	0.226318
AST_WHITE	17	43987723	G	A	9.85207e-17	-0.0218321	386570	0.0026283	rs28439143	A	0.225881
ALT_WHITE	22	38572526	C	G	9.85491e-17	-0.0173228	387859	0.00208545	rs133015	G	0.439808
ALT_WHITE	3	136006984	T	C	9.85596e-17	0.0198829	387859	0.00239365	rs1279425	T	0.249291
AST_WHITE	17	43728137	G	A	9.87175e-17	-0.0218203	386570	0.00262695	rs422112	A	0.226317
AST_WHITE	17	43750939	T	C	9.87287e-17	-0.0218196	386570	0.00262688	rs62053957	C	0.226339
AST_WHITE	17	43762429	C	T	9.87778e-17	-0.0218191	386570	0.00262683	rs62055709	T	0.226335
AST_WHITE	17	43819480	C	T	9.87816e-17	-0.0218241	386570	0.00262744	rs62054425	T	0.226243
AST_WHITE	17	43781778	A	G	9.88442e-17	-0.0218292	386570	0.00262807	rs17762361	G	0.226197
AST_WHITE	17	43780561	C	T	9.88579e-17	-0.0218292	386570	0.00262807	rs62056878	T	0.226228
AST_WHITE	17	43727061	C	T	9.89305e-17	-0.0218196	386570	0.00262695	rs453997	T	0.226317
AST_WHITE	17	43819450	G	A	9.89712e-17	-0.0218235	386570	0.00262743	rs17563923	A	0.226242
AST_WHITE	10	101547116	T	G	9.90023e-17	0.018414	386570	0.00221696	rs10786571	T	0.437228
AST_WHITE	17	43760199	C	T	9.902e-17	-0.0218189	386570	0.0026269	rs113728380	T	0.226338
ALT_WHITE	2	233482178	C	T	9.90825e-17	-0.0211523	387859	0.00254667	rs34021419	T	0.208729
AST_WHITE	17	43729432	C	T	9.90995e-17	-0.0218192	386570	0.00262696	rs647483	T	0.22632
AST_WHITE	17	43750137	G	C	9.92823e-17	-0.0218177	386570	0.00262685	rs17760817	C	0.226332
AST_WHITE	6	33078082	C	T	9.92997e-17	0.0229931	386570	0.00276838	rs3128932	T	0.196394
AST_WHITE	10	17732143	C	CA	9.93495e-17	-0.112152	386570	0.0135032	rs533967762	CA	0.00744514
AST_WHITE	11	78224908	A	G	9.93771e-17	0.0243814	386570	0.00293557	rs7938257	A	0.169362
AST_WHITE	17	43760192	A	G	9.94165e-17	-0.0218176	386570	0.0026269	rs112169475	G	0.226336
AST_WHITE	17	43756910	T	C	9.94235e-17	-0.0218187	386570	0.00262702	rs62055693	C	0.226315
AST_WHITE	17	43750010	G	A	9.94335e-17	-0.0218172	386570	0.00262685	rs17687571	A	0.226332
AST_WHITE	17	43819384	G	A	9.94594e-17	-0.0218219	386570	0.00262743	rs62054424	A	0.226241
AST_WHITE	10	79649653	G	T	9.94996e-17	0.0193429	386570	0.00232896	rs11002322	T	0.340321
AST_WHITE	17	43734145	T	C	9.95032e-17	-0.021816	386570	0.00262673	rs241032	C	0.226435
AST_WHITE	17	43565599	T	C	9.95306e-17	-0.0235201	386570	0.00283193	rs62065444	C	0.185707
AST_WHITE	17	44254993	GT	G	9.95691e-17	-0.0219048	386570	0.00263745	17:44254993_GT_G	G	0.22791
AST_WHITE	17	43837091	T	C	9.96132e-17	-0.0218304	386570	0.00262851	rs56168907	C	0.22615
ALT_WHITE	2	114656904	A	G	9.96934e-17	-0.0298147	387859	0.00358991	rs17197618	G	0.0909819
AST_WHITE	1	150703366	TAACA	T	9.97609e-17	-0.0187138	386570	0.0022533	rs781206057	T	0.391277
AST_WHITE	6	32612816	A	G	9.97909e-17	-0.0187877	386570	0.00226221	rs9273135	A	0.39461
AST_WHITE	17	43756340	T	C	9.98401e-17	-0.0218159	386570	0.00262685	rs74398257	C	0.22635
AST_WHITE	17	43765080	A	G	9.98526e-17	-0.0218187	386570	0.00262719	rs17688126	G	0.226294
AST_WHITE	17	43756506	C	T	9.99888e-17	-0.0218213	386570	0.00262755	rs757502	T	0.226318
AST_WHITE	17	43838014	A	G	1.00075e-16	-0.0218292	386570	0.00262854	rs62055885	G	0.226149
AST_WHITE	6	32612807	C	T	1.00119e-16	-0.0187869	386570	0.00226221	rs9273134	C	0.394611
AST_WHITE	17	43764796	G	T	1.00279e-16	-0.0218159	386570	0.00262701	rs62055714	T	0.226318
AST_WHITE	17	43669049	A	AC	1.00297e-16	-0.0218241	386570	0.00262801	rs370670279	AC	0.226424
AST_WHITE	17	43764847	G	A	1.00319e-16	-0.0218158	386570	0.00262701	rs62055715	A	0.226317
ALT_WHITE	2	114653274	T	A	1.0032e-16	-0.0298157	387859	0.00359035	rs10496454	A	0.0909822
AST_WHITE	10	101546632	C	T	1.00325e-16	0.0184093	386570	0.00221682	rs7901377	C	0.437193
AST_WHITE	17	43815141	A	G	1.00372e-16	-0.0218186	386570	0.00262737	rs56006248	G	0.226234
AST_WHITE	17	43814427	T	C	1.00372e-16	-0.0218186	386570	0.00262737	rs76421814	C	0.226234
AST_WHITE	17	43812684	A	G	1.0038e-16	-0.0218186	386570	0.00262738	rs62054411	G	0.226233
AST_WHITE	17	43812649	T	C	1.0038e-16	-0.0218186	386570	0.00262738	rs62054400	C	0.226233
AST_WHITE	17	43812624	G	A	1.0038e-16	-0.0218186	386570	0.00262738	rs62054399	A	0.226233
AST_WHITE	17	43812599	A	G	1.0038e-16	-0.0218186	386570	0.00262738	rs62054398	G	0.226233
AST_WHITE	17	43812398	C	G	1.0038e-16	-0.0218186	386570	0.00262738	rs1526127	G	0.226233
ALT_WHITE	2	114655601	G	A	1.00423e-16	-0.0298114	387859	0.00358989	rs11681425	A	0.0909829
AST_WHITE	10	101542963	A	G	1.00514e-16	0.0184082	386570	0.00221673	rs4919395	A	0.437198
ALT_WHITE	3	135907213	T	C	1.00522e-16	-0.0204621	387859	0.00246408	rs6779146	C	0.229426
AST_WHITE	17	43696254	A	G	1.00557e-16	-0.021819	386570	0.00262749	rs675726	G	0.226572
AST_WHITE	17	43695967	A	G	1.00567e-16	-0.021819	386570	0.00262749	rs674692	G	0.226572
AST_WHITE	17	43756833	C	A	1.00568e-16	-0.0218141	386570	0.0026269	rs757500	A	0.226329
AST_WHITE	1	150832680	G	GA	1.00604e-16	-0.0191472	386570	0.00230576	rs200512038	GA	0.353018
AST_WHITE	17	43813415	G	A	1.00624e-16	-0.0218178	386570	0.00262737	rs62054414	A	0.226234
AST_WHITE	17	43813370	G	C	1.00624e-16	-0.0218178	386570	0.00262737	rs62054413	C	0.226234
AST_WHITE	17	43813252	C	G	1.00624e-16	-0.0218178	386570	0.00262737	rs17563787	G	0.226234
ALT_WHITE	15	73956856	T	G	1.00629e-16	0.0173287	387859	0.00208678	rs55868793	G	0.429919
AST_WHITE	17	43746187	TC	T	1.00636e-16	-0.0218136	386570	0.00262687	17:43746187_TC_T	T	0.226338
AST_WHITE	17	43696920	C	T	1.00746e-16	-0.0218184	386570	0.00262748	rs143345034	T	0.226569
AST_WHITE	17	43813002	G	A	1.00802e-16	-0.0218173	386570	0.00262737	rs62054412	A	0.226234
AST_WHITE	17	43761939	G	C	1.00848e-16	-0.0218127	386570	0.00262684	rs2158474	C	0.226338
AST_WHITE	17	43733983	G	A	1.00862e-16	-0.0218129	386570	0.00262687	rs241033	A	0.226344
AST_WHITE	11	78161948	T	TA	1.00941e-16	-0.0243581	386570	0.00293341	rs145020349	TA	0.169725
AST_WHITE	17	43837237	A	G	1.01005e-16	-0.0218231	386570	0.00262815	rs55801356	G	0.226193
AST_WHITE	17	43685698	A	G	1.01023e-16	-0.0218345	386570	0.00262952	rs444967	G	0.226984
AST_WHITE	17	43806451	C	T	1.01024e-16	-0.0218164	386570	0.00262735	rs4617909	T	0.226241
AST_WHITE	17	43749579	T	C	1.01104e-16	-0.0218119	386570	0.00262684	rs17687534	C	0.22633
AST_WHITE	17	43779351	G	A	1.01238e-16	-0.0218221	386570	0.00262811	rs17688922	A	0.226192
AST_WHITE	6	30893941	G	A	1.01379e-16	-0.0221934	386570	0.00267289	rs4678	A	0.216759
AST_WHITE	17	43762255	T	C	1.01491e-16	-0.0218106	386570	0.00262683	rs17761207	C	0.226338
AST_WHITE	17	43749261	T	C	1.01506e-16	-0.0218107	386570	0.00262684	rs62053952	C	0.22633
AST_WHITE	17	43790005	A	G	1.0156e-16	-0.0218704	386570	0.00263406	rs62056934	G	0.225384
AST_WHITE	17	43710371	G	A	1.01659e-16	-0.0218118	386570	0.00262703	rs16940633	A	0.226306
AST_WHITE	17	43710384	A	C	1.01864e-16	-0.0218111	386570	0.00262702	rs17686610	C	0.226307
AST_WHITE	17	43806015	G	A	1.0192e-16	-0.0218139	386570	0.00262738	rs4401083	A	0.226251
AST_WHITE	17	44262403	C	T	1.02001e-16	-0.0218206	386570	0.00262822	rs2532247	T	0.228186
ALT_WHITE	10	114014745	C	T	1.02108e-16	-0.0221327	387859	0.00266585	rs56221558	T	0.18504
ALT_WHITE	2	114692594	G	A	1.02179e-16	-0.0298038	387859	0.00358985	rs11676281	A	0.0909805
AST_WHITE	10	101107807	A	T	1.02202e-16	-0.0312824	386570	0.00376796	rs55741531	T	0.0948569
AST_WHITE	17	43756376	G	C	1.0222e-16	-0.0218089	386570	0.00262689	rs17687740	C	0.226401
AST_WHITE	17	43563093	A	G	1.02253e-16	-0.0235138	386570	0.00283226	rs62065441	G	0.185693
AST_WHITE	17	43683792	ATGG	A	1.02429e-16	-0.0218159	386570	0.00262781	17:43683792_ATGG_A	A	0.226363
AST_WHITE	17	43760599	A	C	1.02572e-16	-0.0218074	386570	0.00262683	rs62055705	C	0.226335
AST_WHITE	17	43760516	A	T	1.02581e-16	-0.0218073	386570	0.00262683	rs17761124	T	0.226335
AST_WHITE	17	43841729	T	C	1.02587e-16	-0.0218265	386570	0.00262914	rs11079723	C	0.22606
ALT_WHITE	2	233487473	T	C	1.02632e-16	-0.0211691	387859	0.00254998	rs12694909	C	0.208456
AST_WHITE	10	101549765	G	A	1.02667e-16	0.018406	386570	0.00221715	rs4148388	G	0.437091
AST_WHITE	17	43758148	C	T	1.02726e-16	-0.0218073	386570	0.00262688	rs62055697	T	0.226333
AST_WHITE	17	43760577	G	A	1.02768e-16	-0.0218068	386570	0.00262683	rs62055704	A	0.226335
AST_WHITE	17	43838482	G	T	1.02795e-16	-0.0218175	386570	0.00262813	rs12150621	T	0.2262
AST_WHITE	17	43817832	G	A	1.02873e-16	-0.0218113	386570	0.00262741	rs56178230	A	0.226229
AST_WHITE	17	43817898	G	A	1.02873e-16	-0.0218113	386570	0.00262741	rs80157557	A	0.226229
AST_WHITE	17	43709893	A	G	1.02881e-16	-0.0218075	386570	0.00262696	rs671740	G	0.226315
AST_WHITE	17	43709867	T	G	1.02893e-16	-0.0218074	386570	0.00262696	rs650927	G	0.226315
AST_WHITE	17	43760389	A	G	1.029e-16	-0.0218064	386570	0.00262683	rs17761100	G	0.226335
AST_WHITE	5	71994464	A	T	1.02949e-16	-0.0223795	386570	0.00269589	rs2943791	T	0.210821
AST_WHITE	17	43815336	A	G	1.02968e-16	-0.0218106	386570	0.00262737	rs56298110	G	0.226233
AST_WHITE	17	43770525	C	T	1.02973e-16	-0.0218067	386570	0.0026269	rs62056862	T	0.226336
AST_WHITE	17	43836191	G	A	1.02975e-16	-0.0218154	386570	0.00262795	rs74514268	A	0.226207
ALT_WHITE	2	165588135	A	G	1.03023e-16	-0.0174512	387859	0.00210224	rs12618677	A	0.409122
AST_WHITE	17	44130328	TC	T	1.03037e-16	-0.0217352	386570	0.00261832	17:44130328_TC_T	T	0.229008
AST_WHITE	1	150858571	C	T	1.03079e-16	0.018371	386570	0.00221306	rs12404199	C	0.444568
AST_WHITE	17	43816655	C	G	1.0308e-16	-0.0218103	386570	0.00262737	rs62054420	G	0.226234
AST_WHITE	17	43816657	G	A	1.0308e-16	-0.0218103	386570	0.00262737	rs62054421	A	0.226234
AST_WHITE	17	43817608	G	A	1.03082e-16	-0.0218103	386570	0.00262737	rs56384960	A	0.226234
AST_WHITE	17	43818611	G	A	1.03083e-16	-0.0218103	386570	0.00262737	rs80072429	A	0.226235
AST_WHITE	17	43815859	A	C	1.03084e-16	-0.0218103	386570	0.00262737	rs62054417	C	0.226234
AST_WHITE	17	43818222	C	A	1.03084e-16	-0.0218103	386570	0.00262737	rs17563827	A	0.226234
AST_WHITE	17	43817459	C	T	1.03084e-16	-0.0218103	386570	0.00262737	rs17563800	T	0.226234
AST_WHITE	17	43817557	C	T	1.03084e-16	-0.0218103	386570	0.00262737	rs56295996	T	0.226234
AST_WHITE	4	103385427	T	C	1.03084e-16	0.032831	386570	0.00395499	rs71621627	C	0.0884065
AST_WHITE	17	43818906	A	G	1.03085e-16	-0.0218103	386570	0.00262737	rs17563861	G	0.226235
AST_WHITE	17	43818657	T	C	1.03085e-16	-0.0218103	386570	0.00262737	rs77114624	C	0.226235
AST_WHITE	17	43818690	G	T	1.03085e-16	-0.0218103	386570	0.00262737	rs76311426	T	0.226235
AST_WHITE	17	43818946	A	T	1.03102e-16	-0.0218102	386570	0.00262737	rs17563889	T	0.226235
AST_WHITE	17	43711312	C	T	1.0313e-16	-0.0218067	386570	0.00262696	rs2942170	T	0.226315
AST_WHITE	17	43761482	T	C	1.03149e-16	-0.0218055	386570	0.00262682	rs62055707	C	0.226334
ALT_WHITE	8	9179298	G	T	1.03167e-16	-0.0276184	387859	0.00332708	rs2126264	G	0.109064
AST_WHITE	17	43758382	T	C	1.03174e-16	-0.0218053	386570	0.00262681	rs17761046	C	0.22634
AST_WHITE	17	43761381	A	G	1.03176e-16	-0.0218055	386570	0.00262682	rs75115093	G	0.226334
AST_WHITE	17	43760685	T	C	1.0328e-16	-0.0218051	386570	0.00262682	rs62055706	C	0.226334
AST_WHITE	17	43827431	A	G	1.03312e-16	-0.0218097	386570	0.00262738	rs12150451	G	0.22634
AST_WHITE	17	43840935	T	C	1.03345e-16	-0.0218253	386570	0.00262927	rs79545140	C	0.226134
AST_WHITE	17	43758742	T	C	1.03369e-16	-0.0218069	386570	0.00262707	rs62055700	C	0.226311
AST_WHITE	17	43763007	T	C	1.03463e-16	-0.0218046	386570	0.00262682	rs4486953	C	0.226334
AST_WHITE	18	56098912	A	G	1.0347e-16	-0.0221724	386570	0.00267114	rs11152072	A	0.217238
AST_WHITE	17	43762846	A	G	1.0347e-16	-0.0218045	386570	0.00262682	rs2040846	G	0.226334
ALT_WHITE	2	114703202	T	G	1.03492e-16	-0.0311393	387859	0.00375141	rs11680166	G	0.0831875
AST_WHITE	17	43762594	A	T	1.03526e-16	-0.0218044	386570	0.00262682	rs17688002	T	0.226334
AST_WHITE	11	22312297	G	T	1.03538e-16	0.0195986	386570	0.00236109	rs7943474	G	0.32299
AST_WHITE	17	43827471	G	C	1.03606e-16	-0.02181	386570	0.00262753	rs12150048	C	0.226326
AST_WHITE	17	43762554	A	G	1.03639e-16	-0.021804	386570	0.00262682	rs62055711	G	0.226334
AST_WHITE	17	43816605	A	C	1.03675e-16	-0.0218085	386570	0.00262737	rs62054419	C	0.226233
AST_WHITE	17	43759426	C	T	1.03678e-16	-0.021804	386570	0.00262683	rs76333921	T	0.226334
AST_WHITE	17	43763935	A	G	1.03789e-16	-0.0218036	386570	0.00262682	rs17688068	G	0.226334
AST_WHITE	17	43759048	T	C	1.0388e-16	-0.0218038	386570	0.00262688	rs17687838	C	0.22633
AST_WHITE	17	43827391	G	C	1.03893e-16	-0.021808	386570	0.00262739	rs62054440	C	0.226337
AST_WHITE	17	43834970	C	T	1.0395e-16	-0.0218105	386570	0.00262772	rs7350923	T	0.226223
AST_WHITE	17	43707620	G	T	1.03955e-16	-0.0218029	386570	0.0026268	rs594591	T	0.226332
AST_WHITE	17	43759719	A	G	1.03961e-16	-0.0218032	386570	0.00262684	rs17687849	G	0.22634
AST_WHITE	17	43746839	T	C	1.04075e-16	-0.0218031	386570	0.00262687	rs62053945	C	0.226329
AST_WHITE	3	58429245	A	ATTTTGT	1.04103e-16	0.0183306	386570	0.00220851	rs112173668	A	0.454332
AST_WHITE	17	44199670	G	A	1.04156e-16	-0.0219288	386570	0.00264204	rs62061855	A	0.22451
AST_WHITE	17	43756685	A	G	1.04213e-16	-0.0218052	386570	0.00262717	rs757501	G	0.226313
AST_WHITE	17	43764685	C	T	1.04231e-16	-0.0218022	386570	0.00262681	rs62055713	T	0.226335
AST_WHITE	17	43764565	A	G	1.04235e-16	-0.0218022	386570	0.00262681	rs62055712	G	0.226336
AST_WHITE	17	43764987	G	A	1.0426e-16	-0.0218021	386570	0.00262682	rs17688090	A	0.226335
AST_WHITE	17	43834074	C	G	1.04322e-16	-0.0218098	386570	0.00262776	rs34211253	G	0.226217
AST_WHITE	17	43818160	A	C	1.04409e-16	-0.0218063	386570	0.00262737	rs76728632	C	0.226238
AST_WHITE	17	43567175	T	G	1.0452e-16	-0.023494	386570	0.00283076	rs1879585	G	0.185676
AST_WHITE	17	43855228	G	T	1.04545e-16	-0.0218137	386570	0.00262831	rs4074462	T	0.226196
AST_WHITE	11	77925233	C	G	1.04606e-16	-0.0246909	386570	0.00297501	rs2450137	G	0.163378
ALT_WHITE	3	135843162	C	T	1.04702e-16	0.0204433	387859	0.00246325	rs9840812	C	0.230228
AST_WHITE	17	43717131	C	T	1.04703e-16	-0.0218009	386570	0.00262682	rs389217	T	0.226332
AST_WHITE	17	43726659	A	C	1.04777e-16	0.020843	386570	0.00251143	rs439945	A	0.258417
AST_WHITE	17	43714673	A	T	1.048e-16	-0.0218004	386570	0.00262681	rs241039	T	0.226333
AST_WHITE	17	43713925	A	G	1.04805e-16	-0.0218004	386570	0.00262681	rs241041	G	0.226333
AST_WHITE	17	43761985	A	T	1.04886e-16	-0.0218005	386570	0.00262684	rs76927677	T	0.226337
AST_WHITE	17	43715924	A	G	1.04967e-16	-0.0217999	386570	0.0026268	rs117368197	G	0.226334
AST_WHITE	17	43711539	G	C	1.04977e-16	-0.0217998	386570	0.0026268	rs2942169	C	0.226333
AST_WHITE	17	43712464	G	A	1.04998e-16	-0.0217998	386570	0.0026268	rs241044	A	0.226333
AST_WHITE	17	43712657	T	C	1.05005e-16	-0.0217998	386570	0.0026268	rs241042	C	0.226333
AST_WHITE	17	43712337	C	T	1.05007e-16	-0.0217998	386570	0.0026268	rs241045	T	0.226333
AST_WHITE	1	150591732	A	G	1.05009e-16	0.0183766	386570	0.00221433	rs6669122	A	0.443662
AST_WHITE	17	43833981	A	G	1.05009e-16	-0.0218114	386570	0.0026282	rs34579278	G	0.226175
AST_WHITE	17	43715018	T	C	1.05034e-16	-0.0217997	386570	0.0026268	rs2942167	C	0.226333
AST_WHITE	17	43719870	G	A	1.05034e-16	-0.0217998	386570	0.00262681	rs3108317	A	0.226333
AST_WHITE	17	43715619	G	C	1.0504e-16	-0.0217997	386570	0.0026268	rs2942165	C	0.226333
AST_WHITE	17	43716885	A	G	1.05047e-16	-0.0217997	386570	0.0026268	rs413778	G	0.226333
AST_WHITE	17	43721457	C	T	1.05069e-16	-0.0217997	386570	0.00262682	rs1706746	T	0.226332
AST_WHITE	1	150798321	TA	T	1.05212e-16	-0.019098	386570	0.00230131	1:150798321_TA_T	T	0.355032
AST_WHITE	17	43723462	C	T	1.05386e-16	-0.0217988	386570	0.00262682	rs3418	T	0.226332
AST_WHITE	17	43765381	G	C	1.05405e-16	-0.0217989	386570	0.00262684	rs77310586	C	0.226342
AST_WHITE	17	43832864	T	C	1.05513e-16	-0.0218104	386570	0.00262826	rs62055875	C	0.226134
AST_WHITE	17	43765778	C	T	1.05516e-16	-0.0217985	386570	0.00262683	rs62055716	T	0.226336
AST_WHITE	17	43761974	C	A	1.05543e-16	-0.0217985	386570	0.00262684	rs62055708	A	0.226337
AST_WHITE	17	43766754	C	T	1.05603e-16	-0.0217983	386570	0.00262684	rs17688249	T	0.226335
AST_WHITE	14	55267895	GAAAA	G	1.05679e-16	-0.0184835	386570	0.0022274	14:55267895_GAAAA_G	GAAAA	0.426973
AST_WHITE	17	43734255	TA	T	1.05689e-16	-0.0217985	386570	0.00262689	17:43734255_TA_T	T	0.226335
AST_WHITE	17	43835351	T	C	1.05767e-16	-0.0218055	386570	0.00262776	rs11079717	C	0.226232
AST_WHITE	10	101549532	A	AG	1.05877e-16	0.0184044	386570	0.00221793	rs11412116	A	0.437085
AST_WHITE	17	43759431	C	T	1.0593e-16	-0.0217972	386570	0.00262683	rs76453925	T	0.226338
AST_WHITE	17	43833921	G	A	1.0594e-16	-0.0218045	386570	0.00262771	rs34195569	A	0.226222
AST_WHITE	17	43767631	G	A	1.05969e-16	-0.0217973	386570	0.00262685	rs62055753	A	0.226334
AST_WHITE	17	43707955	C	A	1.05984e-16	-0.0217972	386570	0.00262684	rs396593	A	0.226328
AST_WHITE	17	43707951	C	T	1.05984e-16	-0.0217972	386570	0.00262684	rs444071	T	0.226328
AST_WHITE	10	101681914	C	T	1.05985e-16	-0.0413494	386570	0.00498313	rs72840103	T	0.0518189
AST_WHITE	10	101557329	A	C	1.05986e-16	0.018407	386570	0.00221828	rs6584327	A	0.437245
AST_WHITE	17	43833824	G	C	1.06e-16	-0.0218043	386570	0.00262771	rs36047693	C	0.226222
AST_WHITE	17	43835854	C	A	1.06066e-16	-0.0218049	386570	0.00262779	rs62055878	A	0.22622
AST_WHITE	17	43853922	G	A	1.06082e-16	-0.0218089	386570	0.00262828	rs56303031	A	0.226172
AST_WHITE	17	43666385	C	T	1.06183e-16	-0.0218675	386570	0.00263538	rs2950011	T	0.225905
AST_WHITE	17	43832115	A	G	1.06204e-16	-0.0218036	386570	0.00262769	rs55645418	G	0.226224
AST_WHITE	17	43767815	C	T	1.06238e-16	-0.0217966	386570	0.00262686	rs17688296	T	0.226335
AST_WHITE	17	43836673	C	T	1.06275e-16	-0.0218051	386570	0.00262789	rs12948216	T	0.226215
AST_WHITE	17	43768230	C	G	1.06312e-16	-0.0217964	386570	0.00262686	rs62055754	G	0.226333
AST_WHITE	17	43834482	G	A	1.06313e-16	-0.0218036	386570	0.00262773	rs12943085	A	0.226221
AST_WHITE	17	43768703	C	T	1.06319e-16	-0.0217965	386570	0.00262687	rs55972157	T	0.226335
AST_WHITE	17	43732780	CCCCTATGT	C	1.06389e-16	0.0208388	386570	0.00251148	17:43732780_CCCCTATGT_C	CCCCTATGT	0.258989
AST_WHITE	17	43710127	T	A	1.06416e-16	-0.0217979	386570	0.00262707	rs81632	A	0.226304
AST_WHITE	17	43724555	G	A	1.06508e-16	-0.0217956	386570	0.00262683	rs449501	A	0.226332
AST_WHITE	17	43736504	T	C	1.06533e-16	-0.0219345	386570	0.00264359	rs241025	C	0.224301
AST_WHITE	17	43769321	A	C	1.06539e-16	-0.0217958	386570	0.00262687	rs56283089	C	0.226333
AST_WHITE	10	101665537	G	A	1.06554e-16	-0.0412968	386570	0.00497717	rs55660717	A	0.0518049
AST_WHITE	17	43748046	C	T	1.0656e-16	-0.0217958	386570	0.00262687	rs62053948	T	0.226342
AST_WHITE	17	43840899	G	C	1.06565e-16	-0.0218147	386570	0.00262915	rs74918686	C	0.226095
AST_WHITE	17	43769088	T	C	1.06571e-16	-0.0217957	386570	0.00262687	rs17761581	C	0.226333
AST_WHITE	17	43834314	A	G	1.06682e-16	-0.0218024	386570	0.00262771	rs34008514	G	0.226222
AST_WHITE	17	43807485	T	C	1.06724e-16	-0.0217992	386570	0.00262735	rs79226879	C	0.226232
AST_WHITE	17	43805590	C	T	1.06725e-16	-0.0218041	386570	0.00262793	rs62054388	T	0.226152
AST_WHITE	17	43808067	G	A	1.06757e-16	-0.0217991	386570	0.00262735	rs17649138	A	0.226232
AST_WHITE	17	43806264	C	T	1.0678e-16	-0.0217991	386570	0.00262734	rs1880752	T	0.226232
AST_WHITE	17	43809264	T	G	1.06784e-16	-0.0217991	386570	0.00262735	rs62054393	G	0.226232
AST_WHITE	17	43749168	G	C	1.06786e-16	-0.021795	386570	0.00262686	rs62053951	C	0.226328
AST_WHITE	17	43807955	A	C	1.06791e-16	-0.021799	386570	0.00262734	rs17563599	C	0.226232
AST_WHITE	17	43808321	G	A	1.06791e-16	-0.021799	386570	0.00262734	rs62054389	A	0.226232
AST_WHITE	17	43806925	G	A	1.06791e-16	-0.021799	386570	0.00262734	rs2902662	A	0.226232
AST_WHITE	17	43769516	C	A	1.06813e-16	-0.0217951	386570	0.00262688	rs56312737	A	0.226333
AST_WHITE	17	43832618	G	A	1.06822e-16	-0.0218065	386570	0.00262826	rs35282504	A	0.226135
AST_WHITE	17	43810371	G	C	1.0687e-16	-0.0217988	386570	0.00262735	rs17649162	C	0.226232
AST_WHITE	17	43763241	C	T	1.06871e-16	-0.0217947	386570	0.00262685	rs17688056	T	0.226353
AST_WHITE	17	43765450	G	A	1.06895e-16	-0.0217945	386570	0.00262683	rs17761387	A	0.226337
AST_WHITE	17	43809016	C	T	1.06931e-16	-0.0217986	386570	0.00262735	rs4390635	T	0.226232
AST_WHITE	17	43808945	C	T	1.06931e-16	-0.0217986	386570	0.00262735	rs62054392	T	0.226232
AST_WHITE	17	43767538	A	G	1.06984e-16	-0.0217946	386570	0.00262688	rs62055751	G	0.226332
AST_WHITE	17	43809328	A	G	1.06993e-16	-0.0217984	386570	0.00262735	rs75986348	G	0.226231
AST_WHITE	17	43807063	C	T	1.06995e-16	-0.0217984	386570	0.00262735	rs2864087	T	0.226232
AST_WHITE	17	43808443	A	C	1.06997e-16	-0.0217984	386570	0.00262735	rs62054390	C	0.226232
AST_WHITE	17	43808763	A	G	1.06997e-16	-0.0217984	386570	0.00262735	rs55947210	G	0.226232
AST_WHITE	17	43725212	G	A	1.06999e-16	-0.0217942	386570	0.00262683	rs448830	A	0.226331
ALT_WHITE	16	80498420	T	A	1.07028e-16	0.0216112	387859	0.00260479	rs4888089	A	0.195755
AST_WHITE	17	43810608	T	A	1.0706e-16	-0.0217982	386570	0.00262734	rs62054394	A	0.226231
AST_WHITE	17	43810782	G	C	1.0706e-16	-0.0217982	386570	0.00262734	rs113790915	C	0.226231
AST_WHITE	17	43811060	T	G	1.07133e-16	-0.0217981	386570	0.00262735	rs62054395	G	0.226231
ALT_WHITE	2	114697365	C	G	1.0714e-16	-0.0297888	387859	0.00359049	rs17197639	G	0.0909824
AST_WHITE	17	43761856	C	T	1.07167e-16	-0.0217936	386570	0.00262683	rs2049515	T	0.226333
AST_WHITE	17	43770416	T	C	1.07168e-16	-0.0217941	386570	0.00262689	rs74765707	C	0.226332
AST_WHITE	17	43771627	A	G	1.07191e-16	-0.0217942	386570	0.0026269	rs62056867	G	0.226331
AST_WHITE	17	43770995	G	A	1.07199e-16	-0.0217941	386570	0.00262689	rs62056864	A	0.226331
AST_WHITE	17	43770443	T	C	1.07207e-16	-0.021794	386570	0.00262689	rs62056861	C	0.226332
AST_WHITE	17	43770595	A	G	1.07291e-16	-0.0217938	386570	0.00262689	rs62056863	G	0.226332
AST_WHITE	17	43731896	C	T	1.07294e-16	-0.0217935	386570	0.00262685	rs241035	T	0.226333
AST_WHITE	17	43758011	G	C	1.0735e-16	-0.0217936	386570	0.00262689	rs55651627	C	0.226329
AST_WHITE	17	43811510	T	C	1.07385e-16	-0.0217975	386570	0.00262737	rs62054396	C	0.22623
AST_WHITE	17	43773447	T	C	1.07424e-16	-0.0217939	386570	0.00262695	rs62056869	C	0.226327
AST_WHITE	17	43811673	C	T	1.0744e-16	-0.0217974	386570	0.00262737	rs17563718	T	0.22623
AST_WHITE	17	43725684	G	A	1.07454e-16	-0.0217929	386570	0.00262683	rs434428	A	0.226331
AST_WHITE	17	43748412	A	G	1.07475e-16	-0.0217931	386570	0.00262687	rs62053950	G	0.22633
AST_WHITE	17	43812218	C	T	1.0749e-16	-0.0218035	386570	0.00262813	rs1526126	T	0.226157
ALT_WHITE	1	155065981	C	T	1.07508e-16	-0.0172473	387859	0.00207894	rs4845706	C	0.456393
AST_WHITE	17	43750238	A	G	1.07511e-16	-0.0217927	386570	0.00262684	rs17687625	G	0.226348
AST_WHITE	17	43805525	A	C	1.07513e-16	-0.0217973	386570	0.00262739	rs62054387	C	0.226238
AST_WHITE	17	43725762	G	A	1.07523e-16	-0.0217927	386570	0.00262683	rs434598	A	0.226331
AST_WHITE	17	43772109	C	A	1.07576e-16	-0.0217931	386570	0.00262691	rs17688391	A	0.226331
AST_WHITE	17	43772018	G	T	1.07583e-16	-0.0217931	386570	0.00262691	rs56200760	T	0.226331
AST_WHITE	17	43811792	C	T	1.0761e-16	-0.0217969	386570	0.00262737	rs62054397	T	0.22623
AST_WHITE	17	43812177	C	T	1.0761e-16	-0.0217969	386570	0.00262737	rs1526125	T	0.22623
AST_WHITE	17	43811950	A	C	1.0761e-16	-0.0217969	386570	0.00262737	rs4569335	C	0.22623
AST_WHITE	17	43548481	A	G	1.07652e-16	-0.0234636	386570	0.0028283	rs55652155	G	0.185802
AST_WHITE	17	43773085	G	A	1.07681e-16	-0.0217929	386570	0.00262692	rs17688452	A	0.226329
AST_WHITE	17	43772540	G	A	1.07716e-16	-0.0217928	386570	0.00262692	rs17688434	A	0.22633
AST_WHITE	17	43733048	A	T	1.07733e-16	-0.0217922	386570	0.00262685	rs241034	T	0.226332
AST_WHITE	17	43772407	C	T	1.07741e-16	-0.0217927	386570	0.00262691	rs55927630	T	0.22633
AST_WHITE	17	43773124	A	C	1.07741e-16	-0.0217928	386570	0.00262692	rs10491144	C	0.226329
AST_WHITE	17	43855501	AC	A	1.07747e-16	-0.0218433	386570	0.00263301	17:43855501_AC_A	A	0.225632
AST_WHITE	17	43725992	G	A	1.07755e-16	-0.021792	386570	0.00262684	rs434971	A	0.226331
AST_WHITE	17	43749980	T	C	1.07756e-16	-0.021792	386570	0.00262683	rs62053955	C	0.226348
ALT_WHITE	13	50655989	G	T	1.07789e-16	-0.0636159	387859	0.00766838	rs41284816	T	0.0193717
AST_WHITE	17	43773248	A	T	1.07791e-16	-0.0217926	386570	0.00262692	rs10491143	T	0.226329
AST_WHITE	17	43772251	C	T	1.07804e-16	-0.0217925	386570	0.00262691	rs17688410	T	0.226335
AST_WHITE	17	43768346	G	A	1.07884e-16	-0.0218919	386570	0.00263892	rs78471340	A	0.225088
AST_WHITE	17	43750315	A	G	1.07899e-16	-0.0217917	386570	0.00262685	rs62053956	G	0.226354
AST_WHITE	17	43773607	T	G	1.07946e-16	-0.0217922	386570	0.00262693	rs17688511	G	0.226329
AST_WHITE	17	43734643	T	C	1.07961e-16	-0.0217919	386570	0.0026269	rs241029	C	0.226327
AST_WHITE	17	43748101	A	G	1.08047e-16	-0.0217914	386570	0.00262687	rs62053949	G	0.226328
AST_WHITE	17	43734304	T	C	1.08053e-16	-0.0217913	386570	0.00262686	rs241031	C	0.226331
AST_WHITE	17	43773877	A	T	1.08084e-16	-0.0217919	386570	0.00262693	rs17688534	T	0.226328
AST_WHITE	17	43767219	A	C	1.08102e-16	-0.0217914	386570	0.00262689	rs2040844	C	0.22633
AST_WHITE	17	43726574	T	C	1.08118e-16	-0.021791	386570	0.00262684	rs455028	C	0.226331
AST_WHITE	17	43773943	A	G	1.08174e-16	-0.0217916	386570	0.00262694	rs17688558	G	0.226328
AST_WHITE	17	43769277	C	G	1.08215e-16	-0.0217926	386570	0.00262707	rs55840731	G	0.226312
AST_WHITE	17	43734503	A	G	1.08236e-16	-0.0217908	386570	0.00262685	rs241030	G	0.226331
AST_WHITE	17	43758078	G	A	1.08512e-16	-0.0217904	386570	0.0026269	rs112155389	A	0.226325
AST_WHITE	17	43775015	T	C	1.0853e-16	-0.0217907	386570	0.00262695	rs62056872	C	0.226328
AST_WHITE	17	43747683	G	A	1.08708e-16	-0.0217895	386570	0.00262687	rs62053947	A	0.226328
AST_WHITE	17	43747677	C	T	1.08708e-16	-0.0217895	386570	0.00262687	rs62053946	T	0.226328
AST_WHITE	17	43766497	T	C	1.08727e-16	-0.0217946	386570	0.00262748	rs62055719	C	0.226242
AST_WHITE	17	43743045	T	C	1.08734e-16	-0.0217894	386570	0.00262686	rs17760631	C	0.226327
AST_WHITE	17	43838720	C	T	1.08805e-16	-0.0219767	386570	0.00264947	rs62055888	T	0.222243
AST_WHITE	17	43775546	A	G	1.08831e-16	-0.02179	386570	0.00262697	rs12150547	G	0.226333
AST_WHITE	17	43714850	G	A	1.08861e-16	-0.0217886	386570	0.00262681	rs2942168	A	0.226334
AST_WHITE	17	43742454	AC	A	1.08867e-16	-0.0217905	386570	0.00262704	17:43742454_AC_A	A	0.226398
ALT_WHITE	2	165604279	T	C	1.08942e-16	-0.0173806	387859	0.00209541	rs7601375	T	0.425057
AST_WHITE	17	43705356	G	A	1.08973e-16	-0.0217884	386570	0.00262682	rs383241	A	0.226331
AST_WHITE	17	43705518	A	G	1.08974e-16	-0.0217884	386570	0.00262682	rs376120	G	0.226331
AST_WHITE	17	43775929	C	G	1.09036e-16	-0.0217895	386570	0.00262697	rs17688682	G	0.226333
ALT_WHITE	15	73986264	G	T	1.09054e-16	0.0172094	387859	0.0020748	rs12594627	T	0.460188
AST_WHITE	17	43667836	C	A	1.09054e-16	-0.021817	386570	0.0026303	rs62064418	A	0.228483
AST_WHITE	17	43837567	C	T	1.09061e-16	-0.0217983	386570	0.00262805	rs62055884	T	0.226207
AST_WHITE	5	71990090	A	C	1.09087e-16	-0.0223095	386570	0.00268969	rs2910666	C	0.212333
AST_WHITE	11	77923601	CCTAT	C	1.091e-16	-0.0246957	386570	0.00297738	11:77923601_CCTAT_C	C	0.162964
AST_WHITE	17	43735555	G	A	1.09136e-16	-0.0217882	386570	0.00262685	rs241026	A	0.226331
ALT_WHITE	7	87194956	T	TA	1.09174e-16	-0.034841	387859	0.00420057	rs28381850	TA	0.0657023
AST_WHITE	17	43726125	A	C	1.09195e-16	-0.0217879	386570	0.00262684	rs385691	C	0.226332
AST_WHITE	17	43766352	G	C	1.09209e-16	-0.0217879	386570	0.00262684	rs17688205	C	0.226334
AST_WHITE	17	43544379	G	A	1.09274e-16	-0.0234523	386570	0.00282754	rs55663797	A	0.185871
AST_WHITE	9	136219062	T	A	1.09368e-16	-0.0430041	386570	0.00518488	rs183853102	A	0.0491959
AST_WHITE	10	101541053	A	G	1.0942e-16	0.0183845	386570	0.00221658	rs1885301	A	0.437217
AST_WHITE	17	43736763	C	T	1.09491e-16	-0.0217871	386570	0.00262685	rs241024	T	0.22633
AST_WHITE	17	43556982	G	A	1.09499e-16	-0.0234605	386570	0.00282861	rs55643511	A	0.18581
AST_WHITE	11	78219975	A	G	1.09553e-16	0.024288	386570	0.0029284	rs7942371	A	0.170085
AST_WHITE	17	43737040	G	A	1.09575e-16	-0.0217869	386570	0.00262685	rs241023	A	0.22633
AST_WHITE	17	43746721	A	G	1.09693e-16	-0.0217868	386570	0.00262688	rs17687504	G	0.226327
AST_WHITE	17	43777745	C	A	1.09702e-16	-0.0217877	386570	0.00262699	rs17762073	A	0.226328
AST_WHITE	17	43778602	C	T	1.09708e-16	-0.0217879	386570	0.00262702	rs17762165	T	0.226325
AST_WHITE	17	43777578	C	T	1.09836e-16	-0.0217873	386570	0.00262699	rs62056874	T	0.226325
AST_WHITE	17	43776787	C	T	1.09837e-16	-0.0217873	386570	0.00262698	rs17761985	T	0.226332
AST_WHITE	17	43777542	A	G	1.09868e-16	-0.0217872	386570	0.00262699	rs17688767	G	0.226325
AST_WHITE	17	43776945	T	C	1.09871e-16	-0.0217871	386570	0.00262698	rs62056873	C	0.226329
AST_WHITE	17	43777710	T	C	1.09976e-16	-0.0217869	386570	0.00262699	rs17688773	C	0.226325
AST_WHITE	17	43807911	A	G	1.09985e-16	-0.0217884	386570	0.00262717	rs113927637	G	0.226338
AST_WHITE	17	43778003	T	A	1.10024e-16	-0.0217868	386570	0.002627	rs62056875	A	0.226325
AST_WHITE	17	43767188	G	C	1.10051e-16	-0.0219074	386570	0.00264154	rs2040845	C	0.224809
AST_WHITE	17	43738627	T	G	1.10078e-16	-0.0217854	386570	0.00262685	rs241021	G	0.22633
AST_WHITE	17	43738676	C	A	1.10093e-16	-0.0217854	386570	0.00262685	rs241020	A	0.22633
AST_WHITE	17	43741452	C	T	1.10128e-16	-0.0217853	386570	0.00262685	rs17760577	T	0.226328
AST_WHITE	17	43746418	T	A	1.10165e-16	-0.0217854	386570	0.00262688	rs79675109	A	0.226327
AST_WHITE	6	32566502	G	A	1.10229e-16	-0.022159	386570	0.00267195	rs2647079	A	0.21779
AST_WHITE	17	43837115	A	G	1.10259e-16	-0.0217966	386570	0.00262825	rs55747440	G	0.226183
AST_WHITE	17	43744990	C	T	1.10352e-16	-0.0217904	386570	0.00262755	rs17687462	T	0.226275
AST_WHITE	17	43746276	G	T	1.10398e-16	-0.0217848	386570	0.00262688	rs17760733	T	0.226327
AST_WHITE	17	43684563	T	C	1.10413e-16	-0.0217956	386570	0.00262819	rs2906009	C	0.226823
ALT_WHITE	1	155127749	T	C	1.10505e-16	-0.0171773	387859	0.00207132	rs7535292	C	0.474406
AST_WHITE	17	43741028	A	G	1.10575e-16	-0.021784	386570	0.00262685	rs62053940	G	0.226329
AST_WHITE	17	43740967	C	T	1.10645e-16	-0.0217838	386570	0.00262684	rs111273167	T	0.226329
AST_WHITE	17	43773784	C	A	1.10656e-16	-0.0217847	386570	0.00262696	rs62056870	A	0.226326
ALT_WHITE	19	33921263	A	C	1.1067e-16	-0.0174532	387859	0.00210463	rs10407802	A	0.41312
AST_WHITE	17	43771193	T	C	1.10702e-16	-0.0217841	386570	0.0026269	rs62056865	C	0.22633
AST_WHITE	17	43771493	G	A	1.10773e-16	-0.021784	386570	0.00262691	rs62056866	A	0.22633
AST_WHITE	17	43737730	T	C	1.10802e-16	-0.0217836	386570	0.00262687	rs241022	C	0.226329
AST_WHITE	10	101547240	G	A	1.10868e-16	0.0183912	386570	0.00221781	rs10786572	G	0.437543
AST_WHITE	17	43774497	A	T	1.10975e-16	-0.0217838	386570	0.00262695	rs56162163	T	0.226327
ALT_WHITE	2	233484018	CTTTCTT	C	1.11014e-16	0.0172115	387859	0.00207558	2:233484018_CTTTCTT_C	C	0.49725
ALT_WHITE	22	38577515	G	A	1.1116e-16	0.0172902	387859	0.00208511	rs2277844	G	0.440099
AST_WHITE	17	43974343	TCGC	T	1.11217e-16	-0.0219134	386570	0.00264267	17:43974343_TCGC_T	T	0.224536
AST_WHITE	17	43752078	A	AC	1.11221e-16	-0.0218323	386570	0.00263289	rs113155081	AC	0.225776
AST_WHITE	17	43841571	T	A	1.11371e-16	-0.0217952	386570	0.00262847	rs56369036	A	0.22616
AST_WHITE	1	150869829	G	A	1.11433e-16	0.0183522	386570	0.00221326	rs12402006	G	0.444984
AST_WHITE	17	43749949	G	A	1.11574e-16	-0.0217818	386570	0.00262692	rs62053954	A	0.22634
AST_WHITE	17	43726588	C	T	1.11576e-16	-0.021782	386570	0.00262694	rs366858	T	0.226321
AST_WHITE	17	43741136	C	T	1.11627e-16	-0.0217962	386570	0.00262867	rs55688739	T	0.226729
AST_WHITE	10	17309904	C	T	1.11645e-16	-0.0205009	386570	0.00247247	rs10904913	T	0.272709
AST_WHITE	17	43811072	A	G	1.11657e-16	-0.0217865	386570	0.00262751	rs17563683	G	0.226216
AST_WHITE	10	17649221	A	T	1.11831e-16	-0.0311892	386570	0.00376159	rs2357288	T	0.094307
AST_WHITE	17	43774845	C	T	1.11845e-16	-0.0217813	386570	0.00262695	rs56391096	T	0.226327
AST_WHITE	17	43774959	T	C	1.11902e-16	-0.0217812	386570	0.00262695	rs17761838	C	0.226327
AST_WHITE	17	43774408	A	AAGAAAGAAAGAG	1.1192e-16	-0.0217864	386570	0.00262759	rs201825478	AAGAAAGAAAGAG	0.226233
AST_WHITE	17	43723605	T	C	1.11955e-16	-0.02178	386570	0.00262682	rs393675	C	0.22633
AST_WHITE	17	43775145	G	A	1.11987e-16	-0.0217828	386570	0.00262718	rs12150141	A	0.226306
AST_WHITE	17	43757776	T	C	1.12111e-16	-0.0217843	386570	0.0026274	rs56108117	C	0.226272
AST_WHITE	17	43840864	G	A	1.12113e-16	-0.0217941	386570	0.00262859	rs77849344	A	0.226151
AST_WHITE	2	227093585	A	C	1.12299e-16	0.0191318	386570	0.00230754	rs2943640	A	0.347638
AST_WHITE	17	43724247	T	TA	1.12317e-16	-0.0220299	386570	0.00265709	rs34792335	TA	0.222645
AST_WHITE	17	43775402	T	C	1.1232e-16	-0.021782	386570	0.00262719	rs12150608	C	0.226312
AST_WHITE	17	43751427	T	C	1.12486e-16	-0.0217865	386570	0.00262779	rs113486004	C	0.22619
AST_WHITE	5	71986457	G	A	1.12525e-16	-0.0223589	386570	0.00269684	rs3010250	A	0.210782
AST_WHITE	17	44165169	C	T	1.12539e-16	-0.0216829	386570	0.00261532	rs3865315	T	0.230046
AST_WHITE	17	43827156	GA	G	1.12591e-16	-0.0217832	386570	0.00262743	17:43827156_GA_G	G	0.226337
AST_WHITE	11	77928183	A	ATCAT	1.12622e-16	-0.0247097	386570	0.00298043	rs201514990	ATCAT	0.165138
ALT_WHITE	4	146809168	A	G	1.12664e-16	0.0171477	387859	0.00206832	rs10000888	A	0.48948
AST_WHITE	17	43768347	C	T	1.12799e-16	-0.0218773	386570	0.00263885	rs78052495	T	0.225109
ALT_WHITE	20	39165692	G	A	1.12823e-16	0.0489465	387859	0.00590396	rs117113213	A	0.0323336
AST_WHITE	17	43751308	T	C	1.12824e-16	-0.0217856	386570	0.00262779	rs62055660	C	0.22619
AST_WHITE	17	43751223	A	T	1.12915e-16	-0.0217853	386570	0.00262779	rs62053958	T	0.22619
AST_WHITE	17	43683597	T	G	1.12919e-16	-0.0217834	386570	0.00262757	rs4528616	G	0.226978
AST_WHITE	3	58484521	T	C	1.13202e-16	-0.0312492	386570	0.00376948	rs9853873	C	0.0938096
AST_WHITE	17	43735478	A	G	1.13349e-16	-0.0217764	386570	0.00262686	rs241027	G	0.226332
AST_WHITE	17	43717803	T	C	1.13373e-16	-0.0217732	386570	0.00262648	rs439558	C	0.226418
AST_WHITE	6	13488244	A	G	1.13396e-16	-0.0213845	386570	0.0025796	rs6458872	G	0.238213
AST_WHITE	11	78220629	A	C	1.13427e-16	0.0242768	386570	0.00292852	rs4944203	A	0.17012
AST_WHITE	17	43714179	C	CT	1.1353e-16	-0.0218627	386570	0.00263733	rs113537592	CT	0.225177
AST_WHITE	11	78169534	AGGTGG	A	1.13563e-16	-0.024324	386570	0.00293426	11:78169534_AGGTGG_A	A	0.169481
AST_WHITE	6	32593566	T	G	1.13707e-16	0.022538	386570	0.00271886	rs9271726	G	0.206619
AST_WHITE	17	43751246	C	T	1.13779e-16	-0.0217831	386570	0.00262781	rs62053959	T	0.226201
AST_WHITE	17	43567337	C	G	1.13912e-16	-0.0234779	386570	0.00283232	rs1879586	G	0.185628
AST_WHITE	17	43758238	C	T	1.13986e-16	-0.0217734	386570	0.00262671	rs62055698	T	0.226401
AST_WHITE	17	43807099	G	A	1.14084e-16	-0.0217804	386570	0.00262759	rs2902661	A	0.226334
AST_WHITE	17	44207523	T	A	1.14119e-16	-0.0220234	386570	0.00265692	rs113758975	A	0.222563
AST_WHITE	17	43762168	CT	C	1.14176e-16	-0.0217918	386570	0.00262899	17:43762168_CT_C	C	0.226131
ALT_WHITE	2	114660286	C	T	1.14244e-16	-0.0297572	387859	0.00358998	rs11678413	T	0.0909763
ALT_WHITE	7	28224053	A	G	1.14315e-16	-0.018047	387859	0.00217726	rs849336	A	0.340883
AST_WHITE	17	43758125	A	G	1.1451e-16	-0.0221601	386570	0.00267353	rs62055696	G	0.219564
AST_WHITE	17	43557612	G	A	1.14524e-16	-0.023447	386570	0.0028288	rs62065437	A	0.185803
AST_WHITE	17	43757777	C	T	1.14742e-16	-0.021777	386570	0.0026274	rs56378021	T	0.226272
ALT_WHITE	2	114684848	T	C	1.14784e-16	-0.029755	387859	0.00358996	rs3748997	C	0.0909736
AST_WHITE	17	43784994	C	T	1.14933e-16	-0.021793	386570	0.00262939	rs62056913	T	0.225983
AST_WHITE	17	44189799	T	C	1.14936e-16	-0.0219718	386570	0.00265097	rs112480703	C	0.223553
AST_WHITE	11	78219726	C	T	1.14956e-16	0.02427	386570	0.00292825	rs12222907	C	0.170096
AST_WHITE	11	78223731	C	G	1.15092e-16	0.0243128	386570	0.00293346	rs7947824	C	0.169546
AST_WHITE	17	43550929	AT	A	1.15181e-16	-0.023514	386570	0.00283712	17:43550929_AT_A	A	0.185124
AST_WHITE	2	233515247	A	G	1.15246e-16	0.0189817	386570	0.00229028	rs4973549	A	0.377186
AST_WHITE	17	43702296	T	C	1.15292e-16	-0.0218084	386570	0.00263136	rs192252295	C	0.225691
AST_WHITE	1	150678910	T	C	1.15376e-16	-0.0186826	386570	0.00225423	rs1336899	C	0.391709
ALT_WHITE	2	114664429	G	A	1.15401e-16	-0.0297528	387859	0.00358997	rs12996997	A	0.0909705
AST_WHITE	17	43735276	C	T	1.1545e-16	-0.0217706	386570	0.00262686	rs241028	T	0.226329
ALT_WHITE	2	165597741	C	T	1.15498e-16	-0.02108	387859	0.00254354	rs12990772	T	0.210262
ALT_WHITE	15	73988652	G	A	1.15517e-16	0.0171984	387859	0.00207518	rs11852484	A	0.46002
AST_WHITE	17	43754909	A	G	1.15574e-16	-0.021778	386570	0.00262779	rs62055692	G	0.226195
AST_WHITE	10	101526459	A	G	1.15644e-16	-0.0184252	386570	0.00222325	rs2756096	G	0.431228
AST_WHITE	17	44174109	G	C	1.1571e-16	-0.0219551	386570	0.0026492	rs62061800	C	0.223787
AST_WHITE	17	43784935	C	G	1.15716e-16	-0.021788	386570	0.00262904	rs78568882	G	0.226047
AST_WHITE	8	142241462	G	A	1.16051e-16	0.0214309	386570	0.00258606	rs3739233	A	0.239902
AST_WHITE	5	72001995	A	G	1.16266e-16	-0.0223318	386570	0.00269484	rs2910659	G	0.210863
AST_WHITE	6	32679345	A	T	1.16281e-16	0.0184162	386570	0.00222234	rs9275577	A	0.429329
AST_WHITE	17	43556652	G	A	1.16347e-16	-0.0234415	386570	0.00282878	rs62065436	A	0.185798
AST_WHITE	14	55260666	C	A	1.16371e-16	-0.0184182	386570	0.0022226	rs6572975	C	0.428133
AST_WHITE	17	43769819	AAAATT	A	1.16401e-16	-0.0217674	386570	0.00262677	17:43769819_AAAATT_A	A	0.226851
AST_WHITE	17	43816306	G	A	1.16411e-16	-0.0217746	386570	0.00262765	rs62054418	A	0.226188
AST_WHITE	17	43816106	C	A	1.16415e-16	-0.0217746	386570	0.00262765	rs75500942	A	0.226188
ALT_WHITE	19	18326222	T	C	1.16507e-16	0.0188949	387859	0.00228017	rs4808762	C	0.289547
AST_WHITE	17	43778828	T	G	1.16813e-16	-0.0217709	386570	0.00262734	rs62056877	G	0.226718
AST_WHITE	17	43841912	C	T	1.16911e-16	-0.0217796	386570	0.00262841	rs11079724	T	0.226193
AST_WHITE	17	43798401	G	A	1.16918e-16	-0.0217719	386570	0.00262748	rs62056946	A	0.226218
AST_WHITE	17	43815713	C	T	1.16946e-16	-0.0217701	386570	0.00262728	rs1608955	T	0.226289
AST_WHITE	17	43558092	C	T	1.16973e-16	-0.023441	386570	0.00282893	rs62065438	T	0.185795
AST_WHITE	17	43792326	C	T	1.17145e-16	-0.021778	386570	0.00262829	rs56220242	T	0.226133
AST_WHITE	10	101528098	T	C	1.17213e-16	-0.0184208	386570	0.00222315	rs2804406	C	0.431217
AST_WHITE	17	43816052	C	T	1.17236e-16	-0.021771	386570	0.00262749	rs78440279	T	0.226294
ALT_WHITE	19	33921368	T	C	1.17337e-16	-0.0174387	387859	0.00210465	rs10413669	T	0.413118
AST_WHITE	17	43552921	C	T	1.1746e-16	-0.0234365	386570	0.00282857	rs12452273	T	0.185817
ALT_WHITE	3	135995016	T	C	1.17534e-16	0.0198531	387859	0.0023961	rs665200	T	0.249343
AST_WHITE	4	99900872	T	C	1.17683e-16	-0.0188066	386570	0.00226983	rs11940529	T	0.385732
AST_WHITE	17	43815820	T	A	1.17733e-16	-0.021768	386570	0.00262728	rs1608956	A	0.226289
AST_WHITE	10	101681473	G	A	1.17754e-16	-0.0412798	386570	0.00498226	rs55841615	A	0.0518211
AST_WHITE	11	78173584	G	A	1.17895e-16	-0.0242828	386570	0.00293086	rs11237510	A	0.169691
AST_WHITE	17	43796541	T	A	1.17945e-16	-0.0217704	386570	0.00262763	rs1880750	A	0.22619
AST_WHITE	10	101528475	A	G	1.17962e-16	-0.0184189	386570	0.00222312	rs2756097	G	0.431218
ALT_WHITE	2	233488105	C	T	1.17986e-16	-0.0211125	387859	0.00254824	rs12479105	T	0.208912
ALT_WHITE	18	56145972	TAC	T	1.17994e-16	0.024116	387859	0.00291077	18:56145972_TAC_T	T	0.151977
AST_WHITE	17	43802907	T	C	1.18017e-16	-0.0217711	386570	0.00262775	rs62054383	C	0.226181
AST_WHITE	1	150897800	G	A	1.18048e-16	-0.0314082	386570	0.00379094	rs72704686	A	0.0925513
AST_WHITE	17	43845002	C	G	1.1805e-16	-0.0217811	386570	0.00262896	rs62055900	G	0.226104
AST_WHITE	17	43852742	T	C	1.18088e-16	-0.0218314	386570	0.00263505	rs111370985	C	0.225466
ALT_WHITE	18	56146095	A	G	1.18116e-16	0.0241221	387859	0.00291155	rs7239462	G	0.15197
ALT_WHITE	2	233487135	T	C	1.18175e-16	-0.0211277	387859	0.00255014	rs2344364	C	0.208557
AST_WHITE	17	43795768	T	C	1.18196e-16	-0.0217698	386570	0.00262765	rs112995313	C	0.22619
AST_WHITE	17	43667934	C	G	1.18219e-16	-0.0217663	386570	0.00262723	rs62064421	G	0.227698
AST_WHITE	18	56099715	A	G	1.18233e-16	-0.0221275	386570	0.00267083	rs4940692	A	0.217288
AST_WHITE	17	43795634	C	T	1.18333e-16	-0.0217695	386570	0.00262765	rs113991678	T	0.22619
AST_WHITE	17	43795573	C	T	1.18352e-16	-0.0217694	386570	0.00262765	rs111415173	T	0.22619
AST_WHITE	6	32602137	C	G	1.18357e-16	0.0225514	386570	0.00272204	rs3104371	G	0.206146
AST_WHITE	17	44072984	A	G	1.18363e-16	-0.0217214	386570	0.00262185	rs112572874	G	0.228281
AST_WHITE	17	43814370	AC	A	1.18493e-16	-0.0217678	386570	0.0026275	17:43814370_AC_A	A	0.226406
AST_WHITE	17	43844977	T	A	1.18519e-16	-0.0217801	386570	0.00262899	rs62055899	A	0.226099
ALT_WHITE	9	117190364	T	C	1.18532e-16	0.0206038	387859	0.00248701	rs78026734	C	0.225678
AST_WHITE	17	43705601	A	G	1.18567e-16	-0.0217343	386570	0.00262348	rs365825	G	0.22715
AST_WHITE	17	43685291	CA	C	1.18581e-16	-0.0216118	386570	0.00260869	17:43685291_CA_C	C	0.235527
AST_WHITE	5	71999107	T	C	1.186e-16	-0.0223291	386570	0.00269528	rs2943789	C	0.210864
AST_WHITE	19	49223633	C	G	1.18695e-16	0.0187125	386570	0.00225876	rs629504	C	0.39102
AST_WHITE	17	43795238	G	A	1.18723e-16	-0.0217685	386570	0.00262766	rs76007856	A	0.226189
AST_WHITE	17	43661378	C	T	1.18745e-16	-0.0220793	386570	0.00266518	rs1624697	T	0.215368
AST_WHITE	17	43707619	C	A	1.188e-16	-0.0217576	386570	0.00262637	rs681485	A	0.226471
AST_WHITE	17	43832337	A	G	1.18821e-16	-0.0217907	386570	0.00263036	rs35631660	G	0.225885
AST_WHITE	17	43688249	G	C	1.18856e-16	-0.0218084	386570	0.00263251	rs62066085	C	0.226211
AST_WHITE	10	101526680	T	C	1.1889e-16	-0.0184183	386570	0.0022233	rs2804408	C	0.431212
AST_WHITE	6	13490584	A	C	1.19107e-16	0.021383	386570	0.00258125	rs2841548	A	0.238047
AST_WHITE	1	150685835	A	G	1.1922e-16	-0.0186632	386570	0.00225295	rs11803940	G	0.391489
AST_WHITE	1	150675483	C	T	1.19236e-16	-0.0186632	386570	0.00225295	rs2184833	T	0.391489
AST_WHITE	1	150670484	T	G	1.19241e-16	-0.0186632	386570	0.00225295	rs6700022	G	0.391489
ALT_WHITE	1	155128717	T	C	1.19316e-16	-0.0171566	387859	0.0020711	rs4971077	C	0.474394
AST_WHITE	17	43794209	G	C	1.19497e-16	-0.0217666	386570	0.00262768	rs4605208	C	0.226188
AST_WHITE	5	71988303	A	G	1.19668e-16	-0.02234	386570	0.00269695	rs2925684	G	0.210656
AST_WHITE	2	227117698	C	G	1.19695e-16	0.0191222	386570	0.00230849	rs2972155	C	0.348424
AST_WHITE	19	33887160	A	C	1.19748e-16	-0.0182158	386570	0.00219908	rs7247349	C	0.497829
AST_WHITE	17	43804306	T	C	1.19766e-16	-0.0217687	386570	0.00262801	rs62054384	C	0.226164
AST_WHITE	6	31228410	T	C	1.19866e-16	0.0185516	386570	0.00223966	rs1986997	T	0.403514
AST_WHITE	17	43793951	G	A	1.19869e-16	-0.0217657	386570	0.00262768	rs4479289	A	0.226187
AST_WHITE	17	43797246	C	T	1.20031e-16	-0.0217651	386570	0.00262765	rs56046792	T	0.226187
AST_WHITE	17	43802971	C	T	1.20049e-16	-0.0217642	386570	0.00262755	rs10514879	T	0.226197
AST_WHITE	1	150792616	A	G	1.20052e-16	-0.0190519	386570	0.00230011	rs11589458	G	0.353644
AST_WHITE	17	43545893	T	C	1.20154e-16	-0.0234229	386570	0.00282784	rs1879581	C	0.185811
AST_WHITE	10	101529364	C	T	1.20202e-16	-0.0184132	386570	0.00222304	rs2145850	T	0.43121
AST_WHITE	4	100015376	AT	A	1.20319e-16	-0.018383	386570	0.00221942	rs762506597	A	0.452834
AST_WHITE	1	150622620	T	A	1.20672e-16	-0.0186616	386570	0.00225315	rs7529194	A	0.391478
AST_WHITE	17	43781726	A	AAAGAG	1.20739e-16	-0.0217779	386570	0.00262942	rs138070769	AAAGAG	0.22627
AST_WHITE	17	43799804	C	A	1.20917e-16	-0.0217686	386570	0.00262836	rs77819001	A	0.226119
AST_WHITE	17	43773525	T	TAAAA	1.20924e-16	-0.0217898	386570	0.00263092	rs200860866	TAAAA	0.225865
AST_WHITE	17	43721690	CAAAAAAAA	C	1.2106e-16	-0.0217657	386570	0.00262806	17:43721690_CAAAAAAAA_C	C	0.226165
AST_WHITE	17	43799667	C	A	1.21259e-16	-0.0217677	386570	0.00262836	rs62054378	A	0.226119
AST_WHITE	17	43799033	C	T	1.21286e-16	-0.0217681	386570	0.00262841	rs55962674	T	0.226114
AST_WHITE	18	56101171	T	G	1.213e-16	-0.0221184	386570	0.00267071	rs4940693	T	0.217274
AST_WHITE	1	150669414	T	G	1.21308e-16	-0.0186584	386570	0.00225293	rs868751	G	0.391493
AST_WHITE	19	33943986	G	A	1.21317e-16	-0.0201097	386570	0.00242818	rs7257083	A	0.288588
AST_WHITE	17	43799810	G	C	1.21383e-16	-0.0217676	386570	0.00262838	rs76667867	C	0.226117
AST_WHITE	17	43799509	A	C	1.21529e-16	-0.0217671	386570	0.00262837	rs55653963	C	0.226117
AST_WHITE	17	44325635	C	G	1.2164e-16	0.0217616	386570	0.00262774	rs2696618	C	0.230709
ALT_WHITE	8	145737040	C	T	1.21683e-16	-0.0172105	387859	0.0020782	rs2279243	T	0.459924
AST_WHITE	17	43792252	C	A	1.21745e-16	-0.0217618	386570	0.00262779	rs55973918	A	0.226162
AST_WHITE	17	44258914	A	G	1.2175e-16	-0.0218224	386570	0.00263511	rs2141300	G	0.228137
AST_WHITE	10	101531305	C	T	1.21764e-16	-0.0184185	386570	0.00222408	rs2065008	T	0.43141
AST_WHITE	17	43793828	G	A	1.21879e-16	-0.0217622	386570	0.00262789	rs4479288	A	0.226337
AST_WHITE	3	58483651	T	C	1.21893e-16	-0.0312238	386570	0.00377042	rs9852558	C	0.0938135
AST_WHITE	17	43844798	G	A	1.21896e-16	-0.0217663	386570	0.00262838	rs56082319	A	0.226182
AST_WHITE	10	101528750	G	A	1.22007e-16	-0.0184094	386570	0.00222306	rs2804405	A	0.43123
AST_WHITE	17	43768467	C	T	1.22009e-16	-0.0217542	386570	0.00262695	rs56100013	T	0.226312
AST_WHITE	10	17655091	T	G	1.22144e-16	-0.0312176	386570	0.00376978	rs12770533	G	0.0943756
ALT_WHITE	3	135968828	G	C	1.2219e-16	0.0203918	387859	0.00246249	rs3755636	G	0.228867
AST_WHITE	11	78204073	CACAGAT	C	1.2224e-16	0.0242621	386570	0.00292988	rs762507189	CACAGAT	0.1699
AST_WHITE	17	43704310	T	G	1.22244e-16	-0.0217804	386570	0.0026302	rs393208	G	0.225914
ALT_WHITE	2	114791359	C	T	1.22286e-16	-0.0311545	387859	0.00376223	rs71416580	T	0.0839158
AST_WHITE	17	43819597	AC	A	1.22312e-16	-0.0217546	386570	0.0026271	17:43819597_AC_A	A	0.226388
AST_WHITE	17	43843943	G	A	1.22506e-16	-0.0217649	386570	0.00262841	rs62055894	A	0.226162
AST_WHITE	17	43832367	G	A	1.2254e-16	-0.0217801	386570	0.00263025	rs17426195	A	0.225906
AST_WHITE	17	43840726	C	CTT	1.22675e-16	-0.0218588	386570	0.0026398	rs111697872	CTT	0.224983
AST_WHITE	17	43794182	G	A	1.22704e-16	-0.0217588	386570	0.00262773	rs4609898	A	0.226183
AST_WHITE	17	43786676	T	G	1.22721e-16	-0.0217684	386570	0.00262889	rs62056918	G	0.226065
AST_WHITE	17	43844201	C	T	1.22736e-16	-0.0217641	386570	0.00262838	rs62055896	T	0.226165
AST_WHITE	17	43784948	G	T	1.22785e-16	-0.0217617	386570	0.00262811	rs62056912	T	0.226156
AST_WHITE	17	43794286	C	T	1.2279e-16	-0.0217584	386570	0.00262771	rs75310534	T	0.226184
AST_WHITE	17	44106220	A	G	1.22897e-16	-0.0217413	386570	0.00262567	rs79772576	G	0.227183
AST_WHITE	17	43807113	C	T	1.22953e-16	-0.021768	386570	0.00262892	rs4609899	T	0.226059
AST_WHITE	17	43836051	T	A	1.23026e-16	-0.0217581	386570	0.00262774	rs76669427	A	0.226276
AST_WHITE	17	43803773	A	AG	1.23055e-16	-0.0217745	386570	0.00262973	rs55920545	AG	0.225828
AST_WHITE	11	78206418	T	G	1.23062e-16	0.0242913	386570	0.00293369	rs7117513	T	0.169547
AST_WHITE	17	43844044	A	G	1.23086e-16	-0.0217632	386570	0.00262838	rs62055895	G	0.226165
AST_WHITE	11	22316942	T	G	1.23135e-16	0.0194898	386570	0.00235383	rs7128422	T	0.324669
AST_WHITE	17	43844859	A	G	1.23239e-16	-0.0217628	386570	0.00262837	rs56109643	G	0.226165
AST_WHITE	17	43785808	T	C	1.23322e-16	-0.0217572	386570	0.00262773	rs17689218	C	0.22619
AST_WHITE	5	71991948	G	A	1.23359e-16	-0.0223282	386570	0.0026967	rs3010245	A	0.210687
AST_WHITE	17	43844486	T	A	1.23406e-16	-0.0217624	386570	0.00262838	rs55725840	A	0.226165
AST_WHITE	11	77924388	T	C	1.23515e-16	-0.0246523	386570	0.00297745	rs2450140	C	0.162829
ALT_WHITE	2	233487195	G	C	1.23522e-16	-0.0211049	387859	0.002549	rs4465759	C	0.208663
AST_WHITE	17	43785627	A	T	1.23533e-16	-0.0217568	386570	0.00262775	rs62056915	T	0.226196
ALT_WHITE	2	114728302	C	T	1.23634e-16	-0.0297905	387859	0.00359808	rs72954508	T	0.0908815
AST_WHITE	17	43803788	T	C	1.23726e-16	-0.0217533	386570	0.00262738	rs56280222	C	0.226212
AST_WHITE	17	43781505	C	T	1.23784e-16	-0.0217579	386570	0.00262795	rs79892630	T	0.226166
AST_WHITE	17	44210247	T	TGCAGTGAGCCATCATCATA	1.23896e-16	-0.0217667	386570	0.00262905	rs143331068	TGCAGTGAGCCATCATCATA	0.226025
AST_WHITE	17	43792358	A	G	1.23907e-16	-0.0217617	386570	0.00262845	rs56160448	G	0.226111
AST_WHITE	11	77925273	T	G	1.23998e-16	-0.0246321	386570	0.00297518	rs2450136	G	0.162948
ALT_WHITE	8	145610545	G	A	1.24019e-16	-0.208977	387859	0.0252412	rs111352341	A	0.00170838
AST_WHITE	17	43721283	G	C	1.24069e-16	-0.0217468	386570	0.0026267	rs2942164	C	0.226391
AST_WHITE	1	150826831	T	C	1.24152e-16	-0.0190587	386570	0.00230203	rs11582281	C	0.353873
AST_WHITE	17	43811990	CTTAG	C	1.24218e-16	-0.0217548	386570	0.00262771	17:43811990_CTTAG_C	C	0.226476
ALT_WHITE	1	219622072	T	A	1.2429e-16	0.0172342	387859	0.0020817	rs11118304	A	0.448033
AST_WHITE	8	126493392	A	G	1.24374e-16	-0.0197874	386570	0.00239012	rs2954032	A	0.304103
AST_WHITE	17	44006956	A	G	1.24441e-16	-0.0218546	386570	0.00263983	rs62061708	G	0.224795
AST_WHITE	17	43785938	C	T	1.24447e-16	-0.0217544	386570	0.00262773	rs62056916	T	0.226189
AST_WHITE	17	43786013	G	T	1.24468e-16	-0.0217544	386570	0.00262773	rs62056917	T	0.226189
AST_WHITE	17	43791468	T	C	1.24476e-16	-0.0217541	386570	0.00262771	rs75990322	C	0.226173
AST_WHITE	10	101525092	A	G	1.24599e-16	-0.0184125	386570	0.0022241	rs2756094	G	0.431321
AST_WHITE	17	43845041	G	A	1.24788e-16	-0.0217592	386570	0.00262842	rs62055901	A	0.226186
AST_WHITE	17	43791344	T	A	1.25016e-16	-0.0217528	386570	0.00262771	rs62056940	A	0.226172
AST_WHITE	17	43791405	C	A	1.25053e-16	-0.0217527	386570	0.00262771	rs78803763	A	0.226172
AST_WHITE	17	43791429	G	A	1.25055e-16	-0.0217527	386570	0.00262771	rs77387379	A	0.226172
AST_WHITE	17	43791332	T	C	1.25123e-16	-0.0217525	386570	0.00262771	rs62056939	C	0.226172
AST_WHITE	17	43687542	C	G	1.25171e-16	-0.021729	386570	0.00262488	rs378392	G	0.228737
AST_WHITE	17	43785349	T	C	1.25247e-16	-0.0217497	386570	0.00262741	rs61667602	C	0.226309
AST_WHITE	17	44174068	T	C	1.25331e-16	-0.0219775	386570	0.00265495	rs62061799	C	0.224504
AST_WHITE	8	126477153	C	T	1.25409e-16	-0.0199219	386570	0.00240665	rs2954018	C	0.297774
AST_WHITE	17	43798015	A	C	1.25608e-16	-0.0217505	386570	0.00262761	rs56323722	C	0.2262
AST_WHITE	1	150825511	C	T	1.25693e-16	-0.0190547	386570	0.00230196	rs10305673	T	0.353866
AST_WHITE	17	43792586	A	C	1.25755e-16	-0.021752	386570	0.00262784	rs1880749	C	0.226197
AST_WHITE	17	43768496	C	T	1.25826e-16	-0.0217473	386570	0.00262729	rs55980621	T	0.226271
AST_WHITE	11	78215082	A	T	1.25941e-16	0.024241	386570	0.00292859	rs7950813	A	0.17008
AST_WHITE	12	112007756	C	T	1.26133e-16	-0.0182204	386570	0.00220129	rs653178	C	0.482896
AST_WHITE	17	43801593	G	A	1.26136e-16	-0.0217479	386570	0.00262746	rs17649019	A	0.226208
AST_WHITE	17	43801092	T	C	1.26145e-16	-0.0217479	386570	0.00262746	rs112570965	C	0.226208
AST_WHITE	11	78222424	C	G	1.2631e-16	0.0242333	386570	0.00292779	rs10899537	C	0.170288
AST_WHITE	17	43800404	T	G	1.26312e-16	-0.0217476	386570	0.00262747	rs77370070	G	0.226207
AST_WHITE	17	43800351	A	C	1.26337e-16	-0.0217475	386570	0.00262747	rs17563433	C	0.226207
AST_WHITE	11	78174196	G	C	1.26414e-16	-0.0242265	386570	0.002927	rs10793314	C	0.170275
AST_WHITE	1	150826410	G	A	1.26469e-16	-0.0190547	386570	0.00230217	rs72704654	A	0.353837
ALT_WHITE	2	114701379	A	G	1.26479e-16	-0.0297319	387859	0.00359218	rs2046545	G	0.0909415
AST_WHITE	17	43844559	T	G	1.26583e-16	-0.0219549	386570	0.00265259	rs56194509	G	0.222942
ALT_WHITE	9	117184952	C	A	1.26653e-16	-0.0200349	387859	0.00242064	rs7862072	C	0.244172
AST_WHITE	14	55255673	C	T	1.26746e-16	-0.0184153	386570	0.00222498	rs11431	C	0.429035
AST_WHITE	17	43786698	C	T	1.26751e-16	-0.0217586	386570	0.00262893	rs62056919	T	0.22606
AST_WHITE	17	43782304	T	C	1.26751e-16	-0.021747	386570	0.00262753	rs62056880	C	0.226243
AST_WHITE	11	77928185	C	CATTA	1.26801e-16	-0.0248073	386570	0.0029973	rs3832723	CATTA	0.163617
AST_WHITE	17	43680850	G	C	1.26904e-16	-0.0217536	386570	0.00262837	rs369209138	C	0.226805
AST_WHITE	17	43798546	A	G	1.26919e-16	-0.0217462	386570	0.00262748	rs75403953	G	0.226207
ALT_WHITE	18	56022353	A	C	1.26941e-16	0.0172642	387859	0.00208595	rs4940385	C	0.430559
AST_WHITE	17	43807134	T	C	1.27023e-16	-0.0217581	386570	0.00262895	rs4471726	C	0.226046
AST_WHITE	17	43798360	A	G	1.27047e-16	-0.0217459	386570	0.00262748	rs55938136	G	0.226206
AST_WHITE	17	43804389	T	A	1.27119e-16	-0.0217445	386570	0.00262734	rs56205560	A	0.22623
AST_WHITE	17	43798160	G	A	1.27198e-16	-0.0217455	386570	0.00262749	rs55989971	A	0.226206
AST_WHITE	17	43844560	T	G	1.27257e-16	-0.0219535	386570	0.00265263	rs55657917	G	0.222939
AST_WHITE	17	43781720	T	TAAAAAAAAGAG	1.27398e-16	-0.0217482	386570	0.00262787	rs199504614	TAAAAAAAAGAG	0.226211
AST_WHITE	17	43548321	T	C	1.27507e-16	-0.023403	386570	0.00282785	rs55930887	C	0.18583
AST_WHITE	1	150628473	C	T	1.27574e-16	-0.0186452	386570	0.00225298	rs6661986	T	0.391477
ALT_WHITE	7	87195888	T	C	1.27911e-16	-0.0345927	387859	0.00418013	rs28381848	C	0.0659405
AST_WHITE	17	43793651	G	A	1.28032e-16	-0.0217453	386570	0.00262771	rs7502718	A	0.226188
AST_WHITE	17	43696837	TC	T	1.28276e-16	-0.0217911	386570	0.00263331	17:43696837_TC_T	T	0.225874
ALT_WHITE	2	114790139	C	G	1.28297e-16	-0.0311796	387859	0.00376787	rs11676592	G	0.0838217
AST_WHITE	1	150633347	C	T	1.28333e-16	-0.0186436	386570	0.00225297	rs72700902	T	0.391479
AST_WHITE	1	150831561	T	A	1.28632e-16	-0.0190598	386570	0.00230334	rs58304714	A	0.353817
AST_WHITE	17	43847868	T	C	1.28717e-16	-0.0217484	386570	0.00262828	rs56070245	C	0.226166
AST_WHITE	17	44261613	T	TCC	1.28733e-16	-0.0217526	386570	0.0026288	rs78765934	TCC	0.227795
AST_WHITE	17	43768633	G	A	1.28744e-16	-0.0217386	386570	0.0026271	rs56323832	A	0.226345
AST_WHITE	17	43846668	C	A	1.288e-16	-0.0217479	386570	0.00262825	rs62055903	A	0.226171
AST_WHITE	17	43704491	G	A	1.28806e-16	-0.0217523	386570	0.00262878	rs373853	A	0.226077
AST_WHITE	1	150626440	T	C	1.28897e-16	-0.0186425	386570	0.00225298	rs111609078	C	0.39148
AST_WHITE	6	31237255	G	A	1.29082e-16	0.018667	386570	0.00225598	rs2523609	G	0.389175
ALT_BLACK	8	145753475	G	T	1.29239e-16	-0.214953	7468	0.0259784	rs116656925	T	0.091946
AST_WHITE	17	43544206	G	C	1.29287e-16	-0.0234115	386570	0.00282945	rs2959992	C	0.185699
AST_WHITE	17	43693538	G	T	1.29303e-16	-0.0217368	386570	0.00262705	rs418891	T	0.226453
AST_WHITE	11	78172986	A	G	1.29317e-16	-0.0242196	386570	0.00292713	rs7943673	G	0.170249
AST_WHITE	11	78215898	A	C	1.29357e-16	0.0242248	386570	0.00292776	rs10793318	A	0.170154
AST_WHITE	17	43799048	G	A	1.29375e-16	-0.0218714	386570	0.00264334	rs55896111	A	0.224433
AST_WHITE	17	43768501	C	T	1.29384e-16	-0.0217387	386570	0.00262731	rs55669046	T	0.226261
AST_WHITE	1	150638572	T	G	1.29411e-16	-0.0186412	386570	0.00225295	rs10788792	G	0.391482
AST_WHITE	17	43846820	G	A	1.29414e-16	-0.0217465	386570	0.00262825	rs111374028	A	0.226171
AST_WHITE	1	150658721	T	C	1.29434e-16	-0.0186411	386570	0.00225295	rs11204696	C	0.391482
AST_WHITE	1	150659829	G	A	1.2944e-16	-0.0186411	386570	0.00225295	rs11204699	A	0.391482
AST_WHITE	1	150659545	G	A	1.2944e-16	-0.0186411	386570	0.00225295	rs11204698	A	0.391482
AST_WHITE	17	43704419	T	C	1.29446e-16	-0.0217507	386570	0.00262878	rs2469934	C	0.226077
AST_WHITE	17	43847374	G	A	1.2947e-16	-0.0217469	386570	0.00262832	rs62055928	A	0.226162
AST_WHITE	1	150649180	C	G	1.29582e-16	-0.0186408	386570	0.00225295	rs12064548	G	0.391482
AST_WHITE	4	99802734	G	GTTTAT	1.29606e-16	0.0186093	386570	0.00224915	rs113114371	GTTTAT	0.399787
AST_WHITE	17	43801695	C	T	1.29622e-16	-0.0217419	386570	0.00262776	rs17563501	T	0.226174
ALT_WHITE	9	136149150	C	T	1.29695e-16	0.0364358	387859	0.00440373	rs8176644	T	0.0586458
AST_WHITE	17	43847039	C	T	1.29826e-16	-0.0217454	386570	0.00262825	rs113934115	T	0.226171
AST_WHITE	17	43704031	C	A	1.29893e-16	-0.0217497	386570	0.00262879	rs385383	A	0.226076
AST_WHITE	17	43852733	G	A	1.29979e-16	-0.0218002	386570	0.00263491	rs113871181	A	0.225392
AST_WHITE	1	110466466	T	C	1.29985e-16	0.018802	386570	0.00227253	rs1058885	C	0.373279
AST_WHITE	6	32649676	G	T	1.30046e-16	0.0187084	386570	0.00226123	rs9275109	G	0.384383
AST_WHITE	17	43800987	C	A	1.30051e-16	-0.0217409	386570	0.00262777	rs62054380	A	0.226173
AST_WHITE	17	43778406	A	G	1.30118e-16	-0.021735	386570	0.00262707	rs17688875	G	0.226447
AST_WHITE	6	135426573	A	G	1.30192e-16	-0.0204078	386570	0.00246667	rs4895441	G	0.27408
AST_WHITE	17	43703555	A	G	1.30203e-16	-0.0217491	386570	0.0026288	rs392116	G	0.226078
AST_WHITE	17	44082528	A	T	1.30212e-16	-0.0217978	386570	0.0026347	rs62064667	T	0.226962
AST_WHITE	17	43802525	C	T	1.30215e-16	-0.0217388	386570	0.00262756	rs62054382	T	0.226182
AST_WHITE	11	78173297	C	T	1.30349e-16	-0.0242478	386570	0.00293087	rs11237508	T	0.169675
AST_WHITE	17	43847741	T	C	1.30366e-16	-0.0217441	386570	0.00262824	rs56268325	C	0.22617
AST_WHITE	17	43552717	G	C	1.30399e-16	-0.0234009	386570	0.00282851	rs12452076	C	0.185837
AST_WHITE	17	43847912	T	C	1.30449e-16	-0.0217439	386570	0.00262824	rs56387266	C	0.22617
ALT_WHITE	18	56144576	G	A	1.30616e-16	0.0239322	387859	0.00289281	rs72948927	A	0.151552
AST_WHITE	8	126478644	A	G	1.30644e-16	-0.0199104	386570	0.00240667	rs2001845	A	0.297663
AST_WHITE	11	78172695	A	G	1.30718e-16	-0.0242475	386570	0.00293095	rs10899514	G	0.169665
AST_WHITE	17	43779657	T	C	1.30829e-16	-0.0217343	386570	0.00262719	rs1526129	C	0.226273
AST_WHITE	5	71992131	T	A	1.3089e-16	-0.0222462	386570	0.00268909	rs115671210	A	0.213996
AST_WHITE	14	55253864	G	A	1.31122e-16	-0.018409	386570	0.00222531	rs2281652	G	0.429548
AST_WHITE	17	43551151	C	G	1.31123e-16	-0.0233972	386570	0.0028283	rs12950965	G	0.185846
AST_WHITE	17	43801185	A	G	1.31128e-16	-0.0217342	386570	0.00262726	rs62054381	G	0.226261
AST_WHITE	17	43848181	C	T	1.31323e-16	-0.021742	386570	0.00262826	rs34303488	T	0.226168
AST_WHITE	17	43679121	G	A	1.31367e-16	-0.0217429	386570	0.00262839	rs62066068	A	0.226851
ALT_WHITE	8	145744618	G	A	1.3141e-16	-0.0171406	387859	0.00207205	rs3757966	A	0.469057
AST_WHITE	17	43779419	T	A	1.31435e-16	-0.0217337	386570	0.0026273	rs17688944	A	0.226264
AST_WHITE	17	43793665	A	G	1.31687e-16	-0.0217354	386570	0.00262757	rs7502937	G	0.226201
AST_WHITE	11	78179293	T	C	1.31697e-16	-0.0242197	386570	0.0029279	rs11604969	C	0.170119
AST_WHITE	5	71992133	T	A	1.31725e-16	-0.0222497	386570	0.00268976	rs115023846	A	0.21391
AST_WHITE	6	32609479	C	A	1.31807e-16	0.0225313	386570	0.00272382	rs35874654	A	0.206211
AST_WHITE	17	43663247	C	A	1.31834e-16	-0.021694	386570	0.00262262	rs1724390	A	0.22796
AST_WHITE	11	78218556	A	T	1.31844e-16	0.0242183	386570	0.00292778	rs7934912	A	0.170168
AST_WHITE	17	44259261	T	G	1.31878e-16	-0.021973	386570	0.00265636	rs76521502	G	0.221098
AST_WHITE	17	43797087	A	T	1.31952e-16	-0.0217355	386570	0.00262766	rs56167344	T	0.226366
AST_WHITE	17	43549526	A	G	1.32038e-16	-0.0233935	386570	0.00282813	rs17631676	G	0.185849
AST_WHITE	1	150631057	A	G	1.3215e-16	-0.0186358	386570	0.00225298	rs2175616	G	0.391492
ALT_WHITE	2	233482195	T	TA	1.32169e-16	-0.0210853	387859	0.00254912	rs34416890	TA	0.208526
AST_WHITE	17	43718336	T	C	1.322e-16	-0.0217023	386570	0.00262372	rs434805	C	0.227081
AST_WHITE	17	43787306	T	C	1.32205e-16	-0.0217357	386570	0.00262776	rs62056921	C	0.226236
AST_WHITE	1	150819470	A	G	1.32224e-16	-0.0190354	386570	0.00230131	rs72704652	G	0.353885
AST_WHITE	17	43773058	GA	G	1.32329e-16	-0.0217341	386570	0.0026276	17:43773058_GA_G	G	0.229175
AST_WHITE	5	71992132	T	G	1.32371e-16	-0.0222428	386570	0.00268911	rs116143162	G	0.213987
AST_WHITE	17	43793200	A	T	1.32403e-16	-0.0217337	386570	0.00262758	rs1105571	T	0.2262
ALT_WHITE	1	219625366	C	A	1.32403e-16	0.01719	387859	0.00207825	rs36026897	A	0.448582
AST_WHITE	1	150809919	T	C	1.32487e-16	-0.01902	386570	0.00229952	rs3768016	C	0.353909
AST_WHITE	4	99990577	CGA	C	1.32507e-16	-0.0202646	386570	0.00244999	rs751145211	CGA	0.284854
AST_WHITE	10	17648972	C	T	1.32528e-16	-0.031085	386570	0.00375818	rs2357287	T	0.0944443
AST_WHITE	17	43705756	G	C	1.32914e-16	-0.0216994	386570	0.00262357	rs393838	C	0.227097
AST_WHITE	17	44289291	A	C	1.32931e-16	-0.0217195	386570	0.00262601	rs2532416	C	0.228046
AST_WHITE	11	116613660	C	T	1.3306e-16	0.0349837	386570	0.00422979	rs12280753	T	0.07269
AST_WHITE	17	43550107	A	G	1.33263e-16	-0.023391	386570	0.0028282	rs2090847	G	0.185847
AST_WHITE	19	33935675	T	C	1.3346e-16	-0.0200706	386570	0.00242678	rs10402950	C	0.289314
ALT_WHITE	19	45404972	T	C	1.33473e-16	0.0172735	387859	0.00208859	rs1038025	C	0.431644
AST_WHITE	17	43708418	C	G	1.3352e-16	-0.0217538	386570	0.00263033	rs368673667	G	0.225947
AST_WHITE	17	43792896	T	C	1.33548e-16	-0.0217332	386570	0.00262784	rs1568950	C	0.226173
AST_WHITE	17	43792895	T	G	1.33548e-16	-0.0217332	386570	0.00262784	rs1568951	G	0.226173
AST_WHITE	17	43787226	G	A	1.33583e-16	-0.0217326	386570	0.00262778	rs62056920	A	0.226242
AST_WHITE	17	43919105	C	T	1.3377e-16	-0.0219253	386570	0.00265113	rs2106785	T	0.223342
AST_WHITE	17	43789640	A	C	1.33817e-16	-0.0217251	386570	0.00262693	rs62056930	C	0.226524
AST_WHITE	17	43784624	T	C	1.34078e-16	-0.0217301	386570	0.00262762	rs62056911	C	0.226206
AST_WHITE	1	150812954	G	A	1.34139e-16	-0.0190228	386570	0.00230026	rs3768015	A	0.353903
AST_WHITE	17	43791652	G	A	1.34289e-16	-0.0217295	386570	0.0026276	rs74579538	A	0.226198
AST_WHITE	17	43791610	T	C	1.34323e-16	-0.0217294	386570	0.0026276	rs113661667	C	0.226198
AST_WHITE	17	43790401	A	G	1.34505e-16	-0.0217298	386570	0.0026277	rs79322350	G	0.226188
AST_WHITE	17	43546057	G	T	1.34567e-16	-0.023386	386570	0.00282799	rs62065399	T	0.185781
AST_WHITE	17	44266342	T	C	1.34696e-16	-0.0217435	386570	0.00262941	rs2696568	C	0.227522
AST_WHITE	17	43756171	A	AAAAC	1.34772e-16	-0.0217626	386570	0.00263175	rs112245406	AAAAC	0.225782
AST_WHITE	2	169730872	C	A	1.34939e-16	0.0197349	386570	0.00238657	rs10206400	A	0.306157
AST_WHITE	17	43836109	A	AATT	1.34991e-16	-0.021824	386570	0.00263923	rs143196316	AATT	0.225377
AST_WHITE	17	43799052	A	G	1.34994e-16	-0.0218293	386570	0.00263987	rs55787734	G	0.224815
AST_WHITE	17	43791181	A	C	1.35029e-16	-0.0217278	386570	0.00262761	rs62056937	C	0.226197
AST_WHITE	17	44311099	G	A	1.3506e-16	-0.0220143	386570	0.00266226	rs568589031	A	0.221423
AST_WHITE	17	44311107	G	C	1.3506e-16	-0.0220143	386570	0.00266226	rs2532389	C	0.221423
AST_WHITE	1	150811712	T	C	1.35172e-16	-0.0190184	386570	0.00229998	rs1027699	C	0.353906
AST_WHITE	17	43841356	CTT	C	1.35347e-16	-0.0217501	386570	0.00263039	17:43841356_CTT_C	C	0.228846
AST_WHITE	11	78188627	C	G	1.35427e-16	-0.0242142	386570	0.00292841	rs4945281	G	0.170126
AST_WHITE	17	43836920	T	C	1.35445e-16	-0.0217323	386570	0.00262826	rs56013908	C	0.226173
AST_WHITE	17	43790911	A	T	1.35907e-16	-0.0217259	386570	0.00262763	rs62056936	T	0.226194
ALT_WHITE	18	55349516	G	A	1.36033e-16	-0.0248733	387859	0.00300832	rs35817650	A	0.137604
AST_WHITE	17	43790649	C	A	1.36097e-16	-0.0217255	386570	0.00262763	rs75076131	A	0.226193
AST_WHITE	17	43807642	T	G	1.362e-16	-0.0217227	386570	0.00262731	rs76493835	G	0.22626
AST_WHITE	17	43788767	G	A	1.36257e-16	-0.0217259	386570	0.00262771	rs62056927	A	0.226215
AST_WHITE	17	43790446	A	G	1.36275e-16	-0.0217251	386570	0.00262763	rs62056935	G	0.226193
AST_WHITE	17	43681304	G	A	1.36367e-16	-0.0217552	386570	0.0026313	rs62066072	A	0.22644
AST_WHITE	17	44288114	TA	T	1.36454e-16	-0.0217464	386570	0.00263025	17:44288114_TA_T	T	0.229338
ALT_WHITE	7	28223990	T	C	1.36513e-16	-0.0179957	387859	0.00217661	rs849335	T	0.340681
AST_WHITE	17	43788649	T	C	1.36798e-16	-0.0217246	386570	0.00262771	rs62056925	C	0.226186
AST_WHITE	17	43788666	C	G	1.3681e-16	-0.0217246	386570	0.00262771	rs62056926	G	0.226186
AST_WHITE	17	43836578	G	A	1.36851e-16	-0.0217279	386570	0.00262812	rs62055879	A	0.226284
AST_WHITE	6	32565625	C	G	1.36864e-16	-0.0197437	386570	0.00238812	rs9270634	G	0.313273
AST_WHITE	6	32565624	C	CG	1.36864e-16	-0.0197437	386570	0.00238812	rs148723015	CG	0.313273
AST_WHITE	17	43787563	C	G	1.36864e-16	-0.0217239	386570	0.00262764	rs62056922	G	0.226194
AST_WHITE	17	43719829	G	T	1.36993e-16	-0.0217707	386570	0.00263334	rs3108318	T	0.225419
AST_WHITE	11	78177619	C	T	1.37012e-16	-0.0242457	386570	0.00293272	rs7945881	T	0.169524
AST_WHITE	1	150804429	A	C	1.37067e-16	-0.0190099	386570	0.00229941	rs10305704	C	0.353903
AST_WHITE	17	43787130	T	C	1.37112e-16	-0.0217233	386570	0.00262764	rs17762535	C	0.226196
AST_WHITE	17	43549608	G	A	1.37153e-16	-0.0233815	386570	0.00282823	rs149366495	A	0.18584
AST_WHITE	17	43797157	TA	T	1.37167e-16	-0.0217224	386570	0.00262755	17:43797157_TA_T	T	0.226217
AST_WHITE	17	43789144	G	A	1.37172e-16	-0.0217238	386570	0.00262772	rs62056929	A	0.226213
AST_WHITE	17	43849656	C	A	1.37218e-16	-0.0217296	386570	0.00262843	rs62055938	A	0.226137
ALT_WHITE	16	83988831	A	G	1.37441e-16	-0.0171484	387859	0.00207433	rs2255441	A	0.471875
AST_WHITE	10	17650504	C	CT	1.37669e-16	-0.031069	386570	0.00375831	rs147014331	CT	0.0952432
AST_WHITE	17	43788419	C	A	1.3774e-16	-0.0217218	386570	0.00262763	rs56397077	A	0.226193
AST_WHITE	17	43793388	C	T	1.37834e-16	-0.0217212	386570	0.00262758	rs1105569	T	0.226202
ALT_WHITE	7	87007744	T	C	1.37864e-16	-0.0361171	387859	0.00436905	rs73196422	C	0.0606673
AST_WHITE	17	43793342	A	G	1.37919e-16	-0.021721	386570	0.00262758	rs1105570	G	0.226202
AST_WHITE	6	31313042	A	T	1.37935e-16	-0.0210966	386570	0.00255205	rs2442732	T	0.24994
ALT_WHITE	2	233487125	G	A	1.38124e-16	-0.021077	387859	0.00254973	rs2344363	A	0.208592
AST_WHITE	17	43851851	G	A	1.38129e-16	-0.0217271	386570	0.00262838	rs62055945	A	0.226117
ALT_WHITE	2	233481876	G	A	1.38138e-16	-0.0210609	387859	0.00254779	rs13410380	A	0.208593
AST_WHITE	17	43788782	C	T	1.38215e-16	-0.0217224	386570	0.00262783	rs62056928	T	0.22625
AST_WHITE	17	43792975	G	A	1.38353e-16	-0.02172	386570	0.00262759	rs1568949	A	0.226202
AST_WHITE	11	78170923	T	A	1.38462e-16	-0.024226	386570	0.00293079	rs10899511	A	0.169664
AST_WHITE	17	43849787	A	T	1.38904e-16	-0.0217253	386570	0.00262837	rs62055939	T	0.226141
AST_WHITE	17	43851971	C	A	1.38916e-16	-0.0217252	386570	0.00262837	rs62055946	A	0.22612
AST_WHITE	17	43681316	T	C	1.38929e-16	-0.0217497	386570	0.00263133	rs62066073	C	0.226452
AST_WHITE	5	72005223	G	C	1.38965e-16	-0.0222732	386570	0.00269468	rs2338638	C	0.21078
AST_WHITE	17	43853235	T	G	1.39117e-16	-0.0217246	386570	0.00262835	rs56043078	G	0.226118
AST_WHITE	11	78166967	C	T	1.3914e-16	-0.0242276	386570	0.00293119	rs4945277	T	0.169809
AST_WHITE	17	43850519	C	T	1.39159e-16	-0.0217247	386570	0.00262837	rs76885724	T	0.22614
AST_WHITE	1	150703034	CAGA	C	1.3922e-16	-0.0186246	386570	0.00225332	rs766655477	C	0.39169
AST_WHITE	1	150800090	T	G	1.39231e-16	-0.019006	386570	0.00229947	rs2089082	G	0.35391
AST_WHITE	11	78220436	G	T	1.39337e-16	0.0241976	386570	0.00292761	rs4441045	G	0.170308
AST_WHITE	3	58428397	C	T	1.39409e-16	0.0182512	386570	0.00220819	rs11714870	C	0.454542
AST_WHITE	17	43851018	T	C	1.39414e-16	-0.021724	386570	0.00262836	rs62055943	C	0.22614
AST_WHITE	17	43853526	A	G	1.39629e-16	-0.0217234	386570	0.00262834	rs55849949	G	0.226118
AST_WHITE	17	43849896	A	G	1.39647e-16	-0.0217237	386570	0.00262838	rs62055940	G	0.22614
AST_WHITE	17	43853457	A	G	1.39658e-16	-0.0217234	386570	0.00262835	rs77965652	G	0.226117
AST_WHITE	1	150857141	A	G	1.39676e-16	0.0182923	386570	0.00221322	rs12410050	A	0.444771
AST_WHITE	17	43788371	C	T	1.39721e-16	-0.0217174	386570	0.00262764	rs56290582	T	0.226212
AST_WHITE	11	78166930	C	A	1.39732e-16	-0.0242234	386570	0.00293085	rs4944200	A	0.169835
ALT_WHITE	11	93779745	G	A	1.3983e-16	-0.0172196	387859	0.00208347	rs4753120	G	0.434712
AST_WHITE	1	150802996	T	C	1.39873e-16	-0.0190042	386570	0.00229941	rs10305711	C	0.353902
AST_WHITE	11	78170708	T	G	1.39909e-16	-0.0241912	386570	0.00292701	rs10899508	G	0.170243
AST_WHITE	17	43854267	C	T	1.39934e-16	-0.0217227	386570	0.00262834	rs55991914	T	0.226117
AST_WHITE	17	43854340	A	G	1.40018e-16	-0.0217226	386570	0.00262835	rs62055955	G	0.22612
AST_WHITE	17	43850966	A	G	1.4011e-16	-0.0217226	386570	0.00262838	rs62055942	G	0.226138
AST_WHITE	1	150873681	ATTC	A	1.40149e-16	0.0182951	386570	0.00221366	rs745693664	ATTC	0.444809
AST_WHITE	11	78161452	A	T	1.40228e-16	-0.0242384	386570	0.00293282	rs12287010	T	0.169605
AST_WHITE	17	43548424	A	G	1.40296e-16	-0.0233723	386570	0.00282804	rs55671319	G	0.185848
AST_WHITE	14	55247874	C	T	1.40362e-16	-0.018373	386570	0.00222315	rs911614	C	0.432744
AST_WHITE	17	43848412	A	G	1.40406e-16	-0.0217266	386570	0.00262894	rs62055932	G	0.226145
AST_WHITE	11	78194936	A	T	1.4056e-16	-0.0242229	386570	0.00293104	rs7929884	T	0.169933
AST_WHITE	11	78193544	A	G	1.40832e-16	-0.0242213	386570	0.00293092	rs11237518	G	0.169941
AST_WHITE	3	58414784	G	A	1.40892e-16	-0.052941	386570	0.00640623	rs35021151	A	0.0307233
ALT_WHITE	2	233490583	TA	T	1.41007e-16	-0.0210748	387859	0.00255023	2:233490583_TA_T	T	0.208593
ALT_WHITE	19	45404431	T	C	1.41081e-16	0.0172571	387859	0.00208828	rs741780	C	0.431587
ALT_WHITE	2	233491092	T	TA	1.41311e-16	-0.021093	387859	0.00255252	rs35824980	TA	0.208438
AST_WHITE	11	78218920	C	CCCAT	1.41601e-16	0.0243269	386570	0.00294394	rs139762022	C	0.170977
AST_WHITE	17	43893716	C	T	1.41605e-16	-0.0217611	386570	0.00263344	rs8072451	T	0.225762
AST_WHITE	11	78193242	A	G	1.41639e-16	-0.0242193	386570	0.00293093	rs7925034	G	0.169942
AST_WHITE	11	78161430	T	C	1.41687e-16	-0.0242272	386570	0.00293191	rs12288436	C	0.169692
AST_WHITE	1	150646356	G	A	1.4181e-16	-0.0186168	386570	0.00225298	rs112294024	A	0.391495
AST_WHITE	17	43849327	G	A	1.41878e-16	-0.0217178	386570	0.00262827	rs76294809	A	0.226165
AST_WHITE	6	32667762	A	G	1.42029e-16	0.018568	386570	0.00224712	rs2856723	A	0.40863
AST_WHITE	6	31271567	A	G	1.42035e-16	0.0197865	386570	0.00239459	rs7750963	A	0.302791
AST_WHITE	17	43683611	G	T	1.42129e-16	-0.0217136	386570	0.00262783	rs4471725	T	0.226868
AST_WHITE	17	43854536	C	A	1.42366e-16	-0.0217174	386570	0.00262836	rs62055957	A	0.226139
AST_WHITE	8	126487691	T	G	1.42434e-16	-0.0198751	386570	0.0024054	rs2980867	T	0.297622
AST_WHITE	14	51135609	G	A	1.42528e-16	-0.046399	386570	0.00561555	rs72681624	A	0.0406659
ALT_WHITE	19	45405062	A	G	1.4294e-16	0.0172582	387859	0.0020888	rs1038026	G	0.431671
AST_WHITE	16	58832080	T	C	1.4297e-16	0.0182842	386570	0.00221298	rs11648514	T	0.448165
AST_WHITE	5	72002752	A	AT	1.43064e-16	-0.0223344	386570	0.00270321	rs546658197	AT	0.210681
AST_WHITE	6	32190217	T	C	1.43066e-16	-0.0189333	386570	0.00229157	rs915895	C	0.361746
AST_WHITE	17	43659526	C	T	1.43356e-16	-0.0221172	386570	0.00267701	rs2668679	T	0.213815
AST_WHITE	17	43932129	C	T	1.43695e-16	-0.0217207	386570	0.0026291	rs56323304	T	0.226497
AST_WHITE	17	43572896	T	G	1.43761e-16	-0.0216531	386570	0.00262095	rs5026246	G	0.227825
AST_WHITE	2	233513175	C	A	1.43858e-16	0.018605	386570	0.00225202	rs2140773	C	0.395603
AST_WHITE	17	43796396	TG	T	1.43874e-16	-0.021709	386570	0.00262774	17:43796396_TG_T	T	0.226198
AST_WHITE	11	78158215	T	TG	1.43896e-16	-0.0242336	386570	0.00293333	rs76889460	TG	0.169839
AST_WHITE	17	44260939	GA	G	1.43902e-16	-0.0218473	386570	0.00264448	17:44260939_GA_G	G	0.224808
AST_WHITE	11	78169310	C	T	1.43968e-16	-0.0242134	386570	0.00293091	rs10793313	T	0.169638
AST_WHITE	17	43795859	A	G	1.44083e-16	-0.021707	386570	0.00262755	rs111985258	G	0.226216
AST_WHITE	17	43853133	T	C	1.44149e-16	-0.0217136	386570	0.00262836	rs62055950	C	0.226115
ALT_WHITE	3	135977040	G	A	1.44189e-16	0.0197418	387859	0.0023897	rs632016	G	0.250294
AST_WHITE	17	43661751	T	A	1.44256e-16	-0.0220024	386570	0.00266336	rs2693359	A	0.215329
AST_WHITE	17	43568280	G	GGGA	1.44445e-16	-0.023498	386570	0.00284444	rs559943616	GGGA	0.184639
AST_WHITE	11	78168705	C	T	1.44458e-16	-0.0242134	386570	0.00293105	rs10899506	T	0.169639
AST_WHITE	17	43798784	A	AGAG	1.44672e-16	-0.0217222	386570	0.00262955	rs368303226	AGAG	0.22601
AST_WHITE	17	44184808	C	G	1.44693e-16	-0.0217523	386570	0.00263319	rs111905143	G	0.226029
AST_WHITE	17	44260931	GGAGAGA	G	1.44777e-16	-0.021846	386570	0.00264455	17:44260931_GGAGAGA_G	G	0.224801
ALT_WHITE	5	31047576	T	G	1.45291e-16	0.0180608	387859	0.00218646	rs1392422	G	0.338431
AST_WHITE	1	150823454	C	T	1.45302e-16	-0.0190221	386570	0.00230284	rs143887202	T	0.354002
ALT_WHITE	2	114718893	C	G	1.45554e-16	-0.0296746	387859	0.00359252	rs2292100	G	0.0909468
AST_WHITE	17	7185779	C	A	1.45669e-16	0.0572687	386570	0.00693326	rs117643180	A	0.0260414
AST_WHITE	17	43782492	A	G	1.45809e-16	-0.0217056	386570	0.00262783	rs17689104	G	0.226182
AST_WHITE	8	126484638	G	C	1.4582e-16	-0.019819	386570	0.00239943	rs2980862	G	0.300287
AST_WHITE	6	31267422	A	C	1.45872e-16	0.0197744	386570	0.00239405	rs2524060	A	0.302769
ALT_WHITE	12	111792427	A	G	1.4625e-16	-0.0212189	387859	0.00256902	rs10849937	G	0.202523
AST_WHITE	17	43856639	C	G	1.46289e-16	-0.0217133	386570	0.00262889	rs62057061	G	0.225648
AST_WHITE	17	44040288	C	CA	1.46501e-16	-0.0218383	386570	0.00264408	rs113873215	CA	0.224257
ALT_WHITE	18	56150747	A	G	1.46508e-16	0.0239758	387859	0.00290288	rs57485303	G	0.15129
ALT_WHITE	8	145642505	T	A	1.46572e-16	-0.197984	387859	0.0239712	rs142890446	A	0.00189274
ALT_WHITE	1	219631304	A	G	1.46706e-16	0.0173393	387859	0.0020994	rs12130231	A	0.411866
ALT_WHITE	9	136128558	T	C	1.46721e-16	0.0362569	387859	0.00438991	rs77693339	C	0.0592464
AST_WHITE	11	78212743	T	C	1.46799e-16	0.0242361	386570	0.00293448	rs12794810	T	0.169304
AST_WHITE	11	78192148	T	G	1.46898e-16	-0.0242373	386570	0.00293465	rs7131199	G	0.169415
AST_WHITE	17	43552537	G	A	1.4695e-16	-0.0233584	386570	0.00282824	rs71238846	A	0.185864
AST_WHITE	17	43760759	AT	A	1.47575e-16	-0.0217185	386570	0.00262985	17:43760759_AT_A	A	0.226184
ALT_WHITE	11	72492876	TGGGGGCTC	T	1.47617e-16	-0.0179965	387859	0.00217917	11:72492876_TGGGGGCTC_T	TGGGGGCTC	0.341924
AST_WHITE	6	32452587	C	T	1.47921e-16	0.027557	386570	0.00333694	rs28368843	T	0.124038
ALT_WHITE	9	117177566	A	C	1.48055e-16	0.0199624	387859	0.00241733	rs74551598	C	0.243986
ALT_WHITE	2	114628834	G	A	1.48135e-16	-0.0310416	387859	0.00375897	rs11686283	A	0.082894
AST_WHITE	17	44184819	CAAAGGT	C	1.48212e-16	-0.0219323	386570	0.00265591	17:44184819_CAAAGGT_C	C	0.223703
AST_WHITE	5	71985379	C	T	1.48269e-16	-0.0222756	386570	0.00269749	rs3010251	T	0.210596
AST_WHITE	1	150800655	A	G	1.48372e-16	-0.0189897	386570	0.00229961	rs10305714	G	0.353858
AST_WHITE	17	43702701	C	G	1.48418e-16	-0.0216794	386570	0.00262533	rs62066125	G	0.226865
AST_WHITE	17	43839150	AT	A	1.48736e-16	-0.0217231	386570	0.0026307	17:43839150_AT_A	A	0.226473
AST_WHITE	1	150587140	T	G	1.48825e-16	0.0182913	386570	0.00221513	rs11204680	T	0.441951
AST_WHITE	17	43551613	C	T	1.48909e-16	-0.0233534	386570	0.00282818	rs62065404	T	0.185866
ALT_BLACK	8	145754593	TC	T	1.49161e-16	-0.213659	7468	0.0258755	8:145754593_TC_T	T	0.0924895
ALT_WHITE	8	145520024	G	A	1.49396e-16	-0.119973	387859	0.0145299	rs569552081	A	0.00590935
AST_WHITE	6	32614330	T	C	1.4959e-16	-0.0186604	386570	0.00225999	rs9273267	T	0.39236
AST_WHITE	5	72004576	C	G	1.49643e-16	-0.0222545	386570	0.0026953	rs3010244	G	0.210719
AST_WHITE	6	135427159	T	C	1.49702e-16	-0.0203801	386570	0.0024683	rs9389269	C	0.273017
AST_WHITE	1	150579678	A	T	1.49723e-16	0.0182894	386570	0.00221509	rs12746899	A	0.441931
AST_WHITE	17	43551321	G	C	1.49745e-16	-0.0233513	386570	0.00282816	rs56015792	C	0.185866
AST_WHITE	3	58483661	A	C	1.50018e-16	-0.0311345	386570	0.00377091	rs9870058	C	0.0937803
AST_WHITE	17	43856710	G	A	1.50429e-16	-0.0217028	386570	0.00262867	rs62057062	A	0.226047
AST_WHITE	10	17304928	C	T	1.5045e-16	-0.0201235	386570	0.0024374	rs5009752	T	0.286291
AST_WHITE	11	78179336	C	T	1.50516e-16	-0.0241689	386570	0.0029274	rs11602360	T	0.170139
AST_WHITE	17	44316888	A	G	1.50526e-16	-0.0216925	386570	0.00262746	rs2696671	G	0.225777
AST_WHITE	6	32614343	G	A	1.50576e-16	-0.0186585	386570	0.00225998	rs9273269	G	0.392361
AST_WHITE	17	43853109	G	A	1.50703e-16	-0.021703	386570	0.00262877	rs55787105	A	0.226056
AST_WHITE	17	43842462	T	C	1.50784e-16	-0.0217207	386570	0.00263093	rs55707339	C	0.225956
AST_WHITE	17	43782455	G	T	1.50856e-16	-0.0217005	386570	0.00262851	rs62056881	T	0.226118
AST_WHITE	3	33128891	G	A	1.5087e-16	0.0186496	386570	0.00225896	rs62250506	G	0.386524
AST_WHITE	17	43784222	T	C	1.51474e-16	-0.021692	386570	0.00262763	rs62056910	C	0.226286
AST_WHITE	4	100014548	G	A	1.51574e-16	-0.0183077	386570	0.0022177	rs2851287	A	0.454303
ALT_WHITE	2	233488244	T	C	1.51714e-16	-0.0210368	387859	0.00254833	rs62191632	C	0.20878
AST_WHITE	11	78222013	G	T	1.51738e-16	0.0241637	386570	0.00292712	rs4944204	G	0.170378
ALT_WHITE	1	219625789	T	A	1.51798e-16	0.0173477	387859	0.00210146	rs6541224	T	0.412974
AST_WHITE	17	43749454	G	A	1.51957e-16	-0.0216843	386570	0.00262682	rs62053953	A	0.226372
AST_WHITE	17	43573419	C	T	1.5199e-16	-0.0217445	386570	0.00263413	rs62065453	T	0.226676
AST_WHITE	3	33138764	G	C	1.52565e-16	0.0186608	386570	0.00226069	rs17522953	G	0.386104
ALT_WHITE	2	233486823	G	T	1.52619e-16	-0.021131	387859	0.00255996	rs59035839	T	0.207417
AST_WHITE	3	33128011	C	T	1.52999e-16	0.0186458	386570	0.00225896	rs61319121	C	0.386523
AST_WHITE	6	31270103	CTG	C	1.5301e-16	0.0198388	386570	0.00240349	6:31270103_CTG_C	CTG	0.302074
AST_WHITE	11	78221698	C	T	1.53024e-16	0.0241597	386570	0.00292698	rs4945285	C	0.170405
AST_WHITE	17	44103826	G	A	1.53054e-16	-0.0219032	386570	0.00265361	rs16940806	A	0.223225
AST_WHITE	6	32590641	T	G	1.53066e-16	0.022474	386570	0.00272277	rs9271580	G	0.206003
ALT_WHITE	2	114639384	C	G	1.53083e-16	-0.0309376	387859	0.00374816	rs75771460	G	0.0831678
AST_WHITE	6	32603798	A	T	1.53231e-16	0.0225259	386570	0.00272911	rs1391371	T	0.205756
AST_WHITE	11	78172856	G	A	1.53233e-16	-0.0241931	386570	0.00293109	rs7925298	A	0.169647
AST_WHITE	6	31271064	G	C	1.53422e-16	0.0199478	386570	0.00241679	rs28367684	C	0.297304
AST_WHITE	17	43782558	T	C	1.53499e-16	-0.0216899	386570	0.00262788	rs17689116	C	0.226175
AST_WHITE	17	44005226	A	C	1.53855e-16	-0.021663	386570	0.00262471	rs112439933	C	0.227315
ALT_WHITE	16	80498256	T	G	1.53861e-16	0.021532	387859	0.00260884	rs35616749	G	0.19479
AST_WHITE	11	78209995	ATGACACGATCTCG	A	1.54047e-16	0.0241926	386570	0.00293126	rs200902216	ATGACACGATCTCG	0.169892
AST_WHITE	11	78210009	GCTCAC	G	1.54047e-16	0.0241926	386570	0.00293126	11:78210009_GCTCAC_G	GCTCAC	0.169892
AST_WHITE	17	43857129	A	C	1.54219e-16	-0.0216925	386570	0.00262838	rs76830096	C	0.22614
AST_WHITE	6	31265135	C	G	1.54244e-16	0.0197619	386570	0.00239446	rs2524129	C	0.303053
AST_WHITE	2	227105691	C	G	1.54333e-16	0.0190433	386570	0.00230741	rs2943649	C	0.348499
AST_WHITE	17	44005186	G	A	1.54391e-16	-0.0216628	386570	0.00262482	rs113313477	A	0.227352
AST_WHITE	11	78223028	C	G	1.54523e-16	0.0241591	386570	0.00292733	rs7125628	C	0.170371
AST_WHITE	17	44242606	C	CTTAT	1.54688e-16	-0.0218955	386570	0.0026531	rs377050127	CTTAT	0.222332
AST_WHITE	11	78170841	G	A	1.54733e-16	-0.0241877	386570	0.00293085	rs10899510	A	0.169656
AST_WHITE	17	43848750	T	C	1.54776e-16	-0.0218275	386570	0.00264488	rs62055935	C	0.22415
AST_WHITE	17	43777835	TATCCTGCTTCCC	T	1.54849e-16	-0.0217111	386570	0.00263078	17:43777835_TATCCTGCTTCCC_T	T	0.225987
AST_WHITE	5	71998139	G	A	1.54875e-16	-0.0225337	386570	0.00273047	rs11952360	A	0.206865
AST_WHITE	17	43775479	T	C	1.54999e-16	-0.0216851	386570	0.00262767	rs12150610	C	0.226194
AST_WHITE	11	78172353	T	C	1.56025e-16	-0.0241466	386570	0.00292622	rs10899513	C	0.170448
ALT_WHITE	3	136146030	T	C	1.56097e-16	0.0197191	387859	0.00238969	rs6789488	T	0.24919
AST_WHITE	17	43924337	A	C	1.56221e-16	-0.0216539	386570	0.00262419	rs12373168	C	0.227227
AST_WHITE	6	32587013	C	T	1.5674e-16	0.0192362	386570	0.0023313	rs557011	T	0.336134
AST_WHITE	17	43667922	G	C	1.56869e-16	-0.0216875	386570	0.00262842	rs62064420	C	0.227537
ALT_WHITE	22	36523091	C	T	1.56936e-16	-0.0190766	387859	0.002312	rs56237983	T	0.278227
AST_WHITE	17	43783573	C	T	1.57055e-16	-0.0217829	386570	0.00264002	rs17689182	T	0.224679
AST_WHITE	10	101526068	C	T	1.57376e-16	0.018344	386570	0.0022233	rs2145849	C	0.431469
AST_WHITE	9	103343140	C	T	1.57506e-16	0.0191784	386570	0.00232446	rs2483624	T	0.338211
ALT_WHITE	9	136144454	A	G	1.57513e-16	0.0362272	387859	0.00439083	rs8176662	G	0.0589959
ALT_WHITE	2	114730362	C	T	1.5752e-16	-0.0298233	387859	0.00361466	rs71416571	T	0.0906069
AST_WHITE	17	43792418	T	C	1.57581e-16	-0.0217714	386570	0.00263876	rs55849973	C	0.224818
AST_WHITE	11	78185969	C	T	1.57867e-16	-0.0241656	386570	0.00292902	rs2063729	T	0.169991
ALT_WHITE	16	83988964	G	A	1.58196e-16	-0.0171374	387859	0.00207722	rs907035	G	0.462336
AST_WHITE	17	43857033	C	T	1.58317e-16	-0.0216868	386570	0.00262868	rs62057064	T	0.22605
ALT_WHITE	9	136146310	T	C	1.58341e-16	0.0362254	387859	0.00439093	rs79343853	C	0.0589953
AST_WHITE	2	113869233	C	T	1.58516e-16	-0.0182076	386570	0.00220701	rs58965312	T	0.499371
AST_WHITE	17	44103825	T	C	1.58624e-16	-0.0218914	386570	0.00265356	rs75010486	C	0.223234
AST_WHITE	17	43996716	GC	G	1.5869e-16	-0.0216765	386570	0.00262753	17:43996716_GC_G	G	0.228332
ALT_WHITE	3	149106495	AG	A	1.59158e-16	0.0243724	387859	0.00295444	3:149106495_AG_A	A	0.144733
ALT_WHITE	8	145642508	A	G	1.59431e-16	-0.197733	387859	0.0239699	rs145429748	G	0.00189346
AST_WHITE	1	150797748	T	C	1.59438e-16	-0.0189716	386570	0.0022998	rs17660092	C	0.353752
AST_WHITE	3	33138763	C	A	1.5957e-16	0.01865	386570	0.00226084	rs7637133	C	0.386201
ALT_WHITE	2	114642113	C	T	1.59582e-16	-0.029639	387859	0.003593	rs7590041	T	0.090913
ALT_WHITE	7	87008223	C	T	1.59622e-16	-0.0360181	387859	0.00436632	rs73196425	T	0.060741
AST_WHITE	6	32614303	A	G	1.59662e-16	-0.0186429	386570	0.00226001	rs9273264	A	0.39238
AST_WHITE	17	44290910	A	G	1.59703e-16	-0.0216846	386570	0.00262875	17:44290910_A_G	G	0.227992
AST_WHITE	17	43994648	C	T	1.59765e-16	-0.0216568	386570	0.00262539	rs17649553	T	0.226821
AST_WHITE	9	33122509	AAAAT	A	1.59767e-16	-0.0203194	386570	0.00246326	9:33122509_AAAAT_A	A	0.281307
AST_WHITE	5	71997646	C	T	1.59893e-16	-0.022237	386570	0.00269576	rs77398903	T	0.21094
AST_WHITE	11	78176072	C	T	1.59944e-16	-0.024174	386570	0.0029306	rs10899516	T	0.169843
AST_WHITE	17	43695197	C	T	1.60652e-16	-0.021655	386570	0.00262538	rs62066119	T	0.227167
AST_WHITE	11	78158948	G	A	1.60699e-16	-0.0241899	386570	0.00293272	rs9804428	A	0.169593
AST_WHITE	6	32585163	G	A	1.61159e-16	-0.0189139	386570	0.00229317	rs3129759	G	0.365847
ALT_WHITE	2	227019008	T	TA	1.61299e-16	-0.0205923	387859	0.00249669	rs34669166	TA	0.22351
AST_WHITE	11	78185636	G	C	1.61693e-16	-0.0241663	386570	0.00293012	rs2063728	C	0.169834
AST_WHITE	10	121579529	T	C	1.62108e-16	0.0270437	386570	0.00327912	rs56335151	C	0.129845
ALT_WHITE	15	90347338	T	C	1.62161e-16	-0.0277706	387859	0.00336728	rs41276914	C	0.104963
AST_WHITE	17	43792411	A	G	1.62273e-16	-0.0217625	386570	0.0026388	rs56167560	G	0.224813
AST_WHITE	6	32612827	G	A	1.6243e-16	-0.0186899	386570	0.00226626	rs9273137	G	0.393466
AST_WHITE	6	32612823	T	C	1.62456e-16	-0.0186898	386570	0.00226626	rs9273136	T	0.393466
AST_WHITE	17	44305199	T	C	1.62459e-16	-0.0216935	386570	0.00263048	rs2260227	C	0.22689
AST_WHITE	11	78202435	C	CA	1.62565e-16	0.0241812	386570	0.00293216	rs71046970	C	0.169879
ALT_WHITE	19	18333805	C	T	1.62671e-16	0.0188188	387859	0.00228195	rs28666607	T	0.289651
AST_WHITE	17	43856730	C	T	1.62701e-16	-0.0216973	386570	0.002631	rs62057063	T	0.225823
AST_WHITE	1	150597261	G	A	1.62744e-16	0.0182585	386570	0.00221402	rs1971378	G	0.443746
AST_WHITE	17	43850037	C	CTT	1.6295e-16	-0.0216934	386570	0.00263059	rs375912859	CTT	0.227484
AST_WHITE	17	44309856	G	A	1.62988e-16	-0.0217146	386570	0.00263316	rs2532392	A	0.225335
ALT_WHITE	22	44374908	C	T	1.63015e-16	0.0999887	387859	0.0121249	rs117314588	T	0.0080368
AST_WHITE	17	43854449	C	T	1.63111e-16	-0.0216737	386570	0.00262823	rs62055956	T	0.226575
AST_WHITE	17	44310234	T	C	1.63292e-16	-0.0217139	386570	0.00263314	rs3108507	C	0.225333
AST_WHITE	17	43683392	A	G	1.63642e-16	-0.021691	386570	0.00263045	rs451737	G	0.226582
AST_WHITE	17	43779624	C	T	1.63723e-16	-0.0217543	386570	0.00263815	rs1526128	T	0.224822
AST_WHITE	11	78153667	TTC	T	1.63801e-16	-0.0242999	386570	0.00294688	rs561888274	T	0.169474
AST_WHITE	17	44310164	T	C	1.63928e-16	-0.0217127	386570	0.00263316	rs2469927	C	0.225335
ALT_WHITE	22	38575498	CT	C	1.64042e-16	-0.017198	387859	0.00208567	rs200725415	C	0.439932
ALT_WHITE	3	149121931	T	C	1.64072e-16	0.0277658	387859	0.00336727	rs1304026	C	0.10598
AST_WHITE	11	78158943	G	A	1.64236e-16	-0.0241822	386570	0.00293272	rs12271198	A	0.169592
AST_WHITE	6	13490647	C	G	1.64373e-16	-0.0213207	386570	0.00258571	rs9382144	G	0.236926
AST_WHITE	17	44288640	A	G	1.64507e-16	-0.0216842	386570	0.00262983	rs2668645	G	0.227664
AST_WHITE	11	78183015	C	G	1.64586e-16	-0.0241425	386570	0.00292799	rs12274873	G	0.170118
AST_WHITE	11	78171261	A	G	1.64784e-16	-0.0241578	386570	0.0029299	rs11237505	G	0.169872
AST_WHITE	17	43663213	C	CA	1.64807e-16	-0.0217305	386570	0.00263551	rs530808688	CA	0.227358
AST_WHITE	1	150638818	TTTTG	T	1.64983e-16	-0.0186373	386570	0.0022604	1:150638818_TTTTG_T	T	0.39678
ALT_WHITE	9	136142313	A	C	1.64986e-16	0.0362036	387859	0.0043909	rs8176671	C	0.0589938
AST_WHITE	11	78214878	G	A	1.6528e-16	0.0241354	386570	0.00292731	rs7932315	G	0.170357
ALT_WHITE	19	45403858	A	G	1.65371e-16	0.0172134	387859	0.00208778	rs760136	G	0.43157
AST_WHITE	17	43555253	A	G	1.65489e-16	-0.0233189	386570	0.00282833	rs56192752	G	0.185921
AST_WHITE	6	32313659	G	A	1.65547e-16	-0.0423169	386570	0.00513261	rs1265764	A	0.0481832
AST_WHITE	5	71997275	T	G	1.65548e-16	-0.0221749	386570	0.00268959	rs76217310	G	0.212629
AST_WHITE	17	44204299	AC	A	1.65562e-16	-0.0219361	386570	0.00266063	17:44204299_AC_A	A	0.222098
AST_WHITE	1	150586971	G	A	1.65783e-16	0.019013	386570	0.00230612	rs6681426	G	0.349765
AST_WHITE	5	72001473	T	C	1.66007e-16	-0.022223	386570	0.00269554	rs2338637	C	0.210707
AST_WHITE	17	43779031	C	CCTCCCCA	1.66078e-16	-0.0218838	386570	0.0026544	rs113603492	CCTCCCCA	0.222767
AST_WHITE	6	13491756	G	A	1.66193e-16	-0.0213284	386570	0.00258706	rs9370156	A	0.236937
AST_WHITE	17	43719143	A	G	1.66393e-16	-0.0216287	386570	0.00262353	rs393152	G	0.2273
AST_WHITE	11	78212011	G	A	1.66425e-16	0.0241718	386570	0.00293202	rs10793317	G	0.169726
AST_WHITE	17	43556862	C	T	1.66509e-16	-0.0233248	386570	0.00282929	rs56159231	T	0.185773
AST_WHITE	17	43794828	T	C	1.66798e-16	-0.0217215	386570	0.00263488	rs111511018	C	0.225311
AST_WHITE	11	78216237	G	A	1.66813e-16	0.0241217	386570	0.00292604	rs10899535	G	0.170376
AST_WHITE	17	43849572	AT	A	1.66823e-16	-0.0216717	386570	0.00262884	17:43849572_AT_A	A	0.226438
AST_WHITE	17	43659251	C	A	1.67304e-16	-0.0220353	386570	0.00267306	rs2942189	A	0.214675
AST_WHITE	17	43947176	AC	A	1.6765e-16	-0.0218158	386570	0.00264652	17:43947176_AC_A	A	0.224266
AST_WHITE	11	78193921	T	C	1.68115e-16	-0.024158	386570	0.00293077	rs7928933	C	0.16997
AST_WHITE	1	89307986	G	A	1.68509e-16	-0.0184489	386570	0.00223823	rs6670565	A	0.412037
ALT_WHITE	7	87191154	T	C	1.69095e-16	-0.0345022	387859	0.00418605	rs28381863	C	0.065992
AST_WHITE	11	78207781	T	TGATA	1.69252e-16	0.0241671	386570	0.00293217	rs535711316	T	0.169874
AST_WHITE	6	135427144	C	A	1.69579e-16	-0.0203274	386570	0.00246637	rs9376092	A	0.273621
AST_WHITE	17	44058699	TAGG	T	1.69793e-16	-0.0219008	386570	0.00265732	17:44058699_TAGG_T	T	0.222667
AST_WHITE	4	99856764	C	A	1.69934e-16	0.0184872	386570	0.00224316	rs6811070	A	0.403958
ALT_WHITE	2	114706628	C	T	1.70257e-16	-0.0298648	387859	0.00362376	rs72952576	T	0.0900126
AST_WHITE	1	150783985	T	C	1.70317e-16	-0.0189588	386570	0.00230045	rs11552229	C	0.353813
AST_WHITE	10	101530795	C	A	1.70803e-16	0.0183171	386570	0.00222269	rs7908967	C	0.431377
AST_WHITE	17	43922942	T	C	1.70906e-16	-0.0216441	386570	0.00262642	rs62621252	C	0.227027
AST_WHITE	17	43914990	AAC	A	1.70944e-16	-0.021672	386570	0.00262981	17:43914990_AAC_A	A	0.225993
AST_WHITE	17	43953179	A	G	1.71156e-16	-0.0216328	386570	0.0026251	rs140713557	G	0.226876
AST_WHITE	6	31195218	C	T	1.71376e-16	0.0192742	386570	0.00233894	rs6928399	T	0.331985
AST_WHITE	17	43663169	T	C	1.71628e-16	-0.0216128	386570	0.00262278	rs62064388	C	0.227698
AST_WHITE	17	43842494	A	G	1.71904e-16	-0.0216782	386570	0.00263079	rs62055893	G	0.225955
AST_WHITE	17	43783803	A	G	1.72176e-16	-0.0216813	386570	0.00263122	rs62056909	G	0.226766
AST_WHITE	10	101657050	G	T	1.72484e-16	-0.0409344	386570	0.00496788	rs56172157	T	0.0520786
AST_WHITE	10	101657052	A	T	1.72484e-16	-0.0409344	386570	0.00496788	rs56183555	T	0.0520786
AST_WHITE	17	43775212	CCTT	C	1.7254e-16	-0.0216325	386570	0.00262537	17:43775212_CCTT_C	C	0.227256
AST_WHITE	17	44270809	A	G	1.72589e-16	-0.0216579	386570	0.00262847	17:44270809_A_G	G	0.226879
AST_WHITE	1	150583670	G	C	1.72651e-16	0.018254	386570	0.00221537	rs11204679	G	0.441996
ALT_WHITE	1	219625853	C	T	1.72937e-16	0.0172923	387859	0.0020987	rs6541227	C	0.411836
AST_WHITE	17	44270708	AGCGGTGGCG	A	1.73191e-16	-0.0220228	386570	0.0026729	17:44270708_AGCGGTGGCG_A	A	0.218992
ALT_WHITE	18	56148826	C	G	1.73958e-16	0.0238494	387859	0.00289477	rs10867	G	0.151656
AST_WHITE	17	44137009	AAAAAAGAG	A	1.74104e-16	-0.0215993	386570	0.00262169	rs750783539	A	0.227764
ALT_WHITE	1	219633869	A	G	1.74121e-16	0.0171226	387859	0.00207832	rs11118308	G	0.448464
ALT_WHITE	1	219624955	C	T	1.74145e-16	0.0172902	387859	0.00209867	rs55927885	C	0.411814
ALT_WHITE	18	56142499	C	T	1.74288e-16	0.0238224	387859	0.00289157	rs2003159	T	0.151513
AST_WHITE	17	43664978	A	G	1.74581e-16	-0.0217341	386570	0.00263815	rs111390638	G	0.225462
AST_WHITE	16	58817872	A	C	1.74971e-16	0.0182333	386570	0.00221329	rs12445142	A	0.449016
AST_WHITE	17	44207900	A	ACT	1.74997e-16	-0.0218342	386570	0.00265041	rs142524806	ACT	0.224301
AST_WHITE	17	43834873	G	A	1.75221e-16	-0.0216261	386570	0.00262518	rs11079716	A	0.231201
ALT_WHITE	1	219625339	T	G	1.75284e-16	0.0172884	387859	0.00209865	rs34543525	T	0.411818
AST_WHITE	17	44316280	T	C	1.75428e-16	-0.0216541	386570	0.00262863	rs55744103	C	0.225871
ALT_WHITE	1	219625517	G	A	1.7574e-16	0.0172877	387859	0.00209863	rs6679784	G	0.411815
AST_WHITE	17	43947171	G	A	1.75947e-16	-0.0218073	386570	0.00264734	rs75676226	A	0.224177
ALT_WHITE	16	80497702	T	C	1.76025e-16	0.0214731	387859	0.00260679	rs4477718	C	0.194636
AST_WHITE	11	78155090	A	G	1.76073e-16	-0.0242004	386570	0.00293789	rs11237495	G	0.169179
AST_WHITE	17	43881790	C	T	1.76076e-16	-0.021638	386570	0.00262682	rs17689378	T	0.226301
ALT_WHITE	2	233481978	T	C	1.76491e-16	-0.0209691	387859	0.0025457	rs13423701	C	0.208991
AST_WHITE	17	44061608	GT	G	1.76612e-16	-0.021647	386570	0.00262802	17:44061608_GT_G	G	0.226289
ALT_WHITE	18	56146531	C	T	1.76724e-16	0.0238333	387859	0.00289347	rs72948931	T	0.151636
ALT_WHITE	1	219624543	C	T	1.77169e-16	0.0172857	387859	0.00209865	rs35552008	C	0.41182
AST_WHITE	17	43849366	T	C	1.7728e-16	-0.0216505	386570	0.00262859	rs75916678	C	0.226251
AST_WHITE	17	44323425	C	T	1.77385e-16	-0.0216177	386570	0.00262463	rs1724404	T	0.229332
AST_WHITE	17	44094871	A	G	1.77503e-16	-0.0216902	386570	0.00263347	rs9709338	G	0.226138
AST_WHITE	17	44082514	T	C	1.77754e-16	-0.0216691	386570	0.00263095	rs62064666	C	0.226218
ALT_BLACK	8	145752155	A	C	1.77797e-16	-0.214552	7468	0.0260499	rs60264048	C	0.0917212
AST_WHITE	17	43960323	A	G	1.78037e-16	-0.0218016	386570	0.0026471	rs56365901	G	0.224193
AST_WHITE	17	43790598	G	GAA	1.7804e-16	-0.021679	386570	0.00263222	rs373685009	GAA	0.225772
AST_WHITE	10	70982730	C	T	1.78492e-16	-0.0211818	386570	0.00257195	rs5030941	T	0.241361
AST_WHITE	17	43858187	G	T	1.78627e-16	-0.0216491	386570	0.00262872	rs62057065	T	0.226048
AST_WHITE	17	44243870	T	C	1.78651e-16	-0.0217031	386570	0.00263528	rs62060891	C	0.225557
AST_WHITE	17	44243868	C	T	1.78651e-16	-0.0217031	386570	0.00263528	rs62060890	T	0.225557
AST_WHITE	17	44289232	G	T	1.78672e-16	-0.021653	386570	0.0026292	rs2732631	T	0.229311
ALT_WHITE	1	219625428	C	T	1.78827e-16	0.0172832	387859	0.00209863	rs6689184	C	0.411818
AST_WHITE	11	78211928	C	A	1.78894e-16	0.0241464	386570	0.002932	rs10793316	C	0.169734
AST_WHITE	17	44165596	C	T	1.7899e-16	-0.0218685	386570	0.00265543	rs55735563	T	0.223129
ALT_WHITE	1	219624387	C	T	1.79013e-16	0.0172833	387859	0.00209867	rs12034686	C	0.411837
AST_WHITE	17	44165594	C	A	1.79044e-16	-0.0218684	386570	0.00265543	rs55955207	A	0.223129
ALT_WHITE	16	80495565	T	G	1.7947e-16	0.0214788	387859	0.00260821	rs35456531	G	0.194844
AST_WHITE	1	150707992	C	T	1.79966e-16	-0.018561	386570	0.00225399	rs72704603	T	0.390935
ALT_WHITE	1	219626948	A	C	1.80031e-16	0.0171132	387859	0.00207819	rs17528752	C	0.448522
ALT_WHITE	11	72497462	C	T	1.80073e-16	0.0179276	387859	0.0021771	rs481206	T	0.341761
ALT_WHITE	1	219626672	T	C	1.80232e-16	0.0171174	387859	0.00207873	rs12026348	C	0.448515
AST_WHITE	11	78169885	C	G	1.80472e-16	-0.0241214	386570	0.00292935	rs7935292	G	0.16994
AST_WHITE	11	78222725	T	C	1.80494e-16	0.0240979	386570	0.0029265	rs12419066	T	0.170595
AST_WHITE	11	78186687	G	A	1.80743e-16	-0.0241211	386570	0.00292938	rs10128737	A	0.169936
AST_WHITE	11	78200427	A	T	1.81768e-16	-0.0241424	386570	0.00293221	rs952605	T	0.169767
AST_WHITE	19	19617705	CTTTAA	C	1.81971e-16	0.0761034	386570	0.00924326	19:19617705_CTTTAA_C	C	0.0160909
AST_WHITE	6	13489554	G	A	1.82449e-16	0.021225	386570	0.00257801	rs2841549	G	0.238429
AST_WHITE	17	44107321	CT	C	1.82623e-16	-0.0217352	386570	0.00264002	17:44107321_CT_C	C	0.226198
AST_WHITE	6	30899052	G	A	1.82623e-16	-0.0220166	386570	0.00267419	rs3095154	A	0.216224
AST_WHITE	19	33906123	T	C	1.8263e-16	-0.0186961	386570	0.00227088	rs4805885	T	0.377674
AST_WHITE	17	44073027	G	A	1.82994e-16	-0.0216302	386570	0.00262734	rs17652036	A	0.226506
AST_WHITE	11	78197283	G	C	1.8314e-16	-0.0241659	386570	0.00293537	rs6592779	C	0.169424
AST_WHITE	11	78180179	A	G	1.83228e-16	-0.0241364	386570	0.00293182	rs11237514	G	0.169592
AST_WHITE	11	78199888	C	G	1.83288e-16	-0.0241391	386570	0.00293216	rs6592780	G	0.16977
AST_WHITE	17	43940497	C	T	1.83601e-16	-0.0216357	386570	0.00262813	rs79406732	T	0.22613
AST_WHITE	17	43848461	G	A	1.83604e-16	-0.0216634	386570	0.0026315	rs62055933	A	0.225827
AST_WHITE	11	78208634	A	G	1.83622e-16	0.0241358	386570	0.00293183	rs7123060	A	0.169823
ALT_WHITE	2	227016984	A	G	1.83781e-16	-0.0210719	387859	0.00255969	rs12474718	G	0.205085
AST_WHITE	17	44275172	A	ACT	1.83853e-16	-0.021649	386570	0.0026298	rs35168513	ACT	0.228786
AST_WHITE	16	58817854	C	A	1.83959e-16	0.0182184	386570	0.00221309	rs12447909	C	0.448962
AST_WHITE	16	58817857	C	T	1.84045e-16	0.0182182	386570	0.00221309	rs56398375	C	0.448963
AST_WHITE	3	58498340	C	T	1.84101e-16	-0.0414506	386570	0.00503529	rs13064671	T	0.0506748
AST_WHITE	17	43858326	C	T	1.84189e-16	-0.0216345	386570	0.00262812	rs62057067	T	0.226137
AST_WHITE	17	43858482	C	T	1.84231e-16	-0.0216351	386570	0.00262819	rs78917495	T	0.226223
AST_WHITE	1	183815675	T	A	1.84957e-16	-0.0187742	386570	0.00228078	rs4279820	T	0.368565
ALT_WHITE	1	219626025	T	C	1.85092e-16	0.0172745	387859	0.00209861	rs6541228	T	0.411802
AST_WHITE	17	43841624	G	GATGGATGA	1.85119e-16	-0.0216535	386570	0.00263061	rs138939613	GATGGATGA	0.225979
ALT_WHITE	12	123895906	G	C	1.85225e-16	0.0191185	387859	0.00232267	rs28577594	G	0.274596
ALT_WHITE	19	18334443	C	T	1.85688e-16	0.0187849	387859	0.00228222	rs4808765	T	0.289585
ALT_WHITE	2	114726115	A	G	1.85702e-16	-0.0295916	387859	0.00359515	rs6711054	G	0.0908525
AST_WHITE	17	43684094	T	C	1.85731e-16	-0.0215823	386570	0.00262209	rs1706722	C	0.230421
ALT_WHITE	1	219628196	G	A	1.8596e-16	0.0172749	387859	0.00209882	rs12024489	G	0.411852
AST_WHITE	17	44200033	T	C	1.85972e-16	-0.0216699	386570	0.00263279	rs62061858	C	0.225554
AST_WHITE	17	43960341	G	A	1.86161e-16	-0.0217856	386570	0.00264687	rs56127309	A	0.224235
AST_WHITE	17	43932381	C	T	1.86278e-16	-0.0216355	386570	0.00262867	rs62054831	T	0.226221
AST_WHITE	1	150607771	C	CTCTTGGGAA	1.86365e-16	0.0189913	386570	0.00230741	rs56066842	C	0.351794
AST_WHITE	17	44288672	G	A	1.86463e-16	-0.0216388	386570	0.0026291	rs2696444	A	0.22673
AST_WHITE	17	43837868	T	TTTATGTTATG	1.86489e-16	-0.0216655	386570	0.00263235	rs574194744	TTTATGTTATG	0.226384
AST_WHITE	17	43848761	T	A	1.86504e-16	-0.0217662	386570	0.00264459	rs62055936	A	0.224145
ALT_WHITE	1	219628508	A	G	1.86811e-16	0.017274	387859	0.00209884	rs6686253	A	0.411872
AST_WHITE	17	43780948	T	C	1.87031e-16	-0.0216276	386570	0.00262786	rs17762308	C	0.226291
AST_WHITE	17	44257473	T	C	1.87384e-16	-0.0216364	386570	0.002629	rs1881195	C	0.227911
ALT_WHITE	2	114724721	A	G	1.87716e-16	-0.0295861	387859	0.00359505	rs35596137	G	0.0908473
ALT_WHITE	1	219628198	T	A	1.87765e-16	0.017272	387859	0.00209875	rs12028276	T	0.411826
AST_WHITE	17	43551083	C	T	1.88194e-16	-0.0232881	386570	0.00282987	rs55746869	T	0.185674
ALT_WHITE	2	233486779	G	A	1.88522e-16	-0.0210253	387859	0.00255497	rs58808550	A	0.208008
AST_WHITE	17	44314261	C	T	1.88529e-16	-0.0216406	386570	0.00262975	rs113138968	T	0.225561
ALT_WHITE	10	79708718	A	G	1.88568e-16	0.0172928	387859	0.00210141	rs1781807	A	0.408092
AST_WHITE	11	78163636	G	A	1.88899e-16	-0.0241605	386570	0.00293605	rs11237500	A	0.169124
AST_WHITE	19	49223570	G	A	1.89073e-16	0.0185843	386570	0.00225844	rs546308	G	0.391656
ALT_WHITE	3	149121959	C	T	1.89127e-16	0.0277118	387859	0.00336767	rs1579499	T	0.105946
AST_WHITE	17	44314342	T	C	1.89637e-16	-0.0216386	386570	0.00262973	rs9899964	C	0.225557
ALT_WHITE	22	38580917	G	T	1.89877e-16	0.0173525	387859	0.00210887	rs13056506	G	0.400889
AST_WHITE	17	44207415	G	GGTGGCAT	1.90404e-16	-0.0218982	386570	0.00266143	rs113667149	GGTGGCAT	0.221986
AST_WHITE	17	44182956	A	G	1.90813e-16	-0.0217693	386570	0.00264585	rs75183956	G	0.224301
AST_WHITE	17	44182955	C	T	1.90813e-16	-0.0217693	386570	0.00264585	rs75330746	T	0.224301
ALT_WHITE	8	146156247	C	A	1.91158e-16	0.0201214	387859	0.00244563	rs3735789	A	0.235279
ALT_WHITE	6	130349119	C	T	1.91243e-16	0.0198579	387859	0.00241362	rs6569648	C	0.240842
AST_WHITE	4	100014018	T	C	1.91335e-16	-0.0182028	386570	0.00221247	rs1311621	C	0.455825
AST_WHITE	11	77923499	G	GT	1.91404e-16	-0.0244761	386570	0.00297497	rs35560652	GT	0.163413
AST_WHITE	11	78201454	T	G	1.915e-16	-0.0241181	386570	0.00293148	rs10899525	G	0.169869
ALT_WHITE	5	31044320	T	G	1.91577e-16	0.0179928	387859	0.00218697	rs7715303	G	0.338866
ALT_WHITE	1	219625760	A	T	1.91732e-16	0.0172656	387859	0.00209861	rs6541223	A	0.411805
AST_WHITE	17	43858629	A	G	1.91848e-16	-0.021621	386570	0.00262803	rs62057068	G	0.226141
ALT_WHITE	1	219627151	A	G	1.91944e-16	0.0172662	387859	0.00209872	rs11118305	A	0.411811
AST_WHITE	17	43949448	C	A	1.92094e-16	-0.0217289	386570	0.0026412	rs34097347	A	0.224888
ALT_WHITE	1	219627150	C	T	1.92153e-16	0.0172659	387859	0.00209872	rs12406980	C	0.411811
AST_WHITE	10	101534233	AT	A	1.92533e-16	0.0182857	386570	0.00222274	10:101534233_AT_A	AT	0.431588
ALT_WHITE	1	219626928	T	A	1.9299e-16	0.017264	387859	0.00209861	rs12026434	T	0.411804
ALT_WHITE	1	219626997	A	G	1.9299e-16	0.017264	387859	0.00209861	rs12029812	A	0.411804
AST_WHITE	1	150600181	C	T	1.93274e-16	0.0189549	386570	0.00230422	rs2280078	C	0.350567
ALT_WHITE	1	219627486	A	G	1.93422e-16	0.017264	387859	0.00209869	rs11118306	A	0.4118
AST_WHITE	3	132218883	T	C	1.93486e-16	-0.0268114	386570	0.00325933	rs16839317	C	0.130852
AST_WHITE	5	71991727	A	C	1.93597e-16	-0.0221346	386570	0.00269081	rs2910665	C	0.211907
AST_WHITE	10	18517644	G	A	1.93775e-16	0.0249209	386570	0.00302957	rs2482111	G	0.156078
ALT_WHITE	1	219627355	T	C	1.93901e-16	0.0172634	387859	0.00209869	rs12403367	T	0.411801
ALT_WHITE	16	80495848	T	A	1.93945e-16	0.02155	387859	0.00261981	rs76372617	A	0.193837
AST_WHITE	17	43893751	A	G	1.94817e-16	-0.0216741	386570	0.00263508	rs8073146	G	0.225583
AST_WHITE	17	43543207	T	C	1.949e-16	-0.0232889	386570	0.00283142	rs62065396	C	0.186198
AST_WHITE	11	78180507	A	T	1.952e-16	-0.0240811	386570	0.0029278	rs10899517	T	0.170093
ALT_WHITE	19	19526767	G	GT	1.95282e-16	0.0178083	387859	0.00216516	rs544123450	GT	0.354592
ALT_WHITE	1	219628927	A	G	1.95366e-16	0.0172626	387859	0.00209882	rs6689031	A	0.411868
AST_WHITE	1	150808290	GTACAGA	G	1.95419e-16	-0.0189262	386570	0.0023011	rs762304059	G	0.35356
ALT_WHITE	2	227012855	C	A	1.95532e-16	-0.0210736	387859	0.00256221	rs10208094	A	0.204165
AST_WHITE	17	43960325	T	C	1.9591e-16	-0.0217705	386570	0.00264701	rs55767267	C	0.224215
AST_WHITE	19	33966641	G	A	1.96011e-16	-0.0199696	386570	0.00242806	rs10402145	A	0.289582
AST_WHITE	3	132197995	T	G	1.963e-16	-0.0267703	386570	0.00325502	rs62292950	G	0.13162
ALT_WHITE	22	44409993	G	A	1.96365e-16	0.0304128	387859	0.00369793	rs12484530	A	0.0860089
AST_WHITE	17	43931626	T	C	1.96469e-16	-0.0216092	386570	0.00262751	rs17690987	C	0.22645
AST_WHITE	3	58354251	A	G	1.96599e-16	0.0181628	386570	0.00220848	rs12715530	A	0.453251
AST_WHITE	11	78114977	C	G	1.96882e-16	-0.0265997	386570	0.00323441	rs7937277	G	0.134599
AST_WHITE	17	43848968	G	T	1.96935e-16	-0.021668	386570	0.00263475	rs62055937	T	0.225665
AST_WHITE	17	43847095	C	T	1.97142e-16	-0.0216189	386570	0.00262882	rs113762994	T	0.226151
AST_WHITE	4	99825791	A	G	1.97161e-16	0.0184722	386570	0.00224619	rs9996959	G	0.39995
ALT_WHITE	8	146169460	CT	C	1.9732e-16	0.0200331	387859	0.00243602	8:146169460_CT_C	C	0.237835
AST_WHITE	17	43855503	C	T	1.97353e-16	-0.0216199	386570	0.00262898	rs56371647	T	0.226237
AST_WHITE	11	78159078	CTA	C	1.9741e-16	-0.024106	386570	0.0029313	rs754855284	C	0.17019
AST_WHITE	19	33963766	C	T	1.97673e-16	-0.0199651	386570	0.00242781	rs10408013	T	0.289589
ALT_WHITE	2	233488263	A	G	1.97708e-16	-0.0209757	387859	0.00255071	rs73105431	G	0.208467
AST_WHITE	11	78183370	C	T	1.97771e-16	-0.0240795	386570	0.00292815	rs10899520	T	0.170081
AST_WHITE	17	44205350	A	ATT	1.97783e-16	-0.0217992	386570	0.00265086	rs113399561	ATT	0.223583
AST_WHITE	17	43851209	A	AT	1.97834e-16	-0.0216169	386570	0.0026287	rs113246445	AT	0.226143
ALT_WHITE	1	219628818	C	G	1.97935e-16	0.0172582	387859	0.00209868	rs6684169	C	0.411801
AST_WHITE	11	78183533	T	C	1.98366e-16	-0.0240781	386570	0.00292812	rs2063726	C	0.170089
AST_WHITE	1	150738483	CGGGA	C	1.9842e-16	-0.0189171	386570	0.0023005	rs751374041	C	0.354655
AST_WHITE	1	150738200	A	G	1.98456e-16	-0.0189053	386570	0.00229907	rs3754212	G	0.354122
AST_WHITE	1	150766964	T	C	1.98523e-16	-0.0189088	386570	0.00229951	rs2864871	C	0.354065
AST_WHITE	17	43659738	T	C	1.98921e-16	-0.0219826	386570	0.00267339	rs1971374	C	0.214581
AST_WHITE	17	43859065	T	C	1.99235e-16	-0.0216081	386570	0.00262791	rs62057069	C	0.226147
AST_WHITE	17	43931122	C	T	1.99282e-16	-0.0216034	386570	0.00262735	rs2873269	T	0.226427
AST_WHITE	1	150763139	G	A	1.9942e-16	-0.018907	386570	0.00229944	rs57818453	A	0.354032
AST_WHITE	17	43692935	A	G	1.99447e-16	-0.0216027	386570	0.00262729	rs611351	G	0.226454
AST_WHITE	9	103343294	A	T	1.99676e-16	0.0191085	386570	0.00232399	rs2184201	T	0.338418
AST_WHITE	17	43903336	G	A	1.99796e-16	-0.0216512	386570	0.00263327	rs17763050	A	0.225495
AST_WHITE	17	44257788	T	C	1.99824e-16	-0.0216218	386570	0.00262968	rs2696697	C	0.23038
ALT_WHITE	3	135804550	T	A	2.00149e-16	-0.0202701	387859	0.00246535	rs61791721	A	0.230407
AST_WHITE	1	150571730	A	G	2.00214e-16	0.0182082	386570	0.00221458	rs2048558	A	0.44198
AST_WHITE	6	31265490	T	C	2.00269e-16	0.0197473	386570	0.00240179	rs2247056	T	0.301424
AST_WHITE	6	31364076	C	T	2.00325e-16	0.0187606	386570	0.00228178	rs28366133	T	0.366742
ALT_WHITE	1	219628265	G	T	2.0044e-16	0.0172551	387859	0.00209869	rs72732548	G	0.41176
AST_WHITE	17	43932049	C	T	2.00448e-16	-0.0216066	386570	0.00262796	rs56254732	T	0.226534
AST_WHITE	22	44381545	C	T	2.00458e-16	0.0182575	386570	0.00222062	rs736082	C	0.438623
AST_WHITE	17	43948977	G	A	2.00622e-16	-0.0216456	386570	0.00263274	rs55967721	A	0.225826
AST_WHITE	17	44238130	AT	A	2.01074e-16	-0.0215941	386570	0.00262656	17:44238130_AT_A	A	0.228785
AST_WHITE	17	43938394	A	G	2.0126e-16	-0.0216206	386570	0.00262982	rs74872829	G	0.225866
AST_WHITE	11	78205644	G	T	2.01486e-16	0.0241064	386570	0.00293223	rs7124043	G	0.169738
AST_WHITE	17	44006896	T	C	2.01664e-16	-0.0215914	386570	0.00262635	rs62061706	C	0.226515
ALT_WHITE	2	233486817	C	T	2.01677e-16	-0.0210421	387859	0.00255953	rs59200588	T	0.207523
AST_WHITE	11	78205974	C	G	2.01771e-16	0.0241063	386570	0.00293227	rs7128417	C	0.169749
ALT_WHITE	8	146149476	G	A	2.01853e-16	0.0200742	387859	0.00244183	rs3879822	A	0.237152
AST_WHITE	17	43930798	A	G	2.02208e-16	-0.0215963	386570	0.00262704	rs2316769	G	0.226447
ALT_WHITE	4	146789510	A	AT	2.02891e-16	0.0170797	387859	0.00207773	rs11435300	AT	0.482328
AST_WHITE	17	43931245	G	A	2.03406e-16	-0.0215982	386570	0.0026275	rs56329743	A	0.226408
ALT_BLACK	8	145714302	C	T	2.03842e-16	-0.23437	7468	0.0285129	rs114498070	T	0.0770801
AST_WHITE	11	78180508	A	C	2.03932e-16	-0.0240608	386570	0.00292719	rs10899518	C	0.170151
AST_WHITE	14	55268077	CA	C	2.04091e-16	-0.0183651	386570	0.0022343	14:55268077_CA_C	CA	0.425669
AST_WHITE	17	44172493	A	AT	2.04398e-16	-0.021614	386570	0.0026296	rs146453014	AT	0.226386
ALT_WHITE	1	219632717	A	T	2.04428e-16	0.0172505	387859	0.00209874	rs61836180	A	0.411846
ALT_WHITE	3	149117937	C	T	2.04445e-16	0.027758	387859	0.00337711	rs9853321	T	0.105121
ALT_WHITE	2	114622895	T	C	2.0446e-16	-0.0308555	387859	0.00375397	rs11695436	C	0.0829052
AST_WHITE	17	43859640	A	G	2.04528e-16	-0.0215998	386570	0.0026279	rs62057070	G	0.226151
ALT_WHITE	19	19260808	C	T	2.04742e-16	0.0235795	387859	0.0028688	rs28672836	T	0.157146
AST_WHITE	17	44051612	A	G	2.04861e-16	-0.0218606	386570	0.0026597	rs77875796	G	0.222792
AST_WHITE	17	43859691	C	G	2.05115e-16	-0.0215989	386570	0.00262791	rs62057071	G	0.22615
AST_WHITE	6	32614382	A	C	2.05135e-16	-0.0185702	386570	0.00225942	rs9273271	A	0.392161
ALT_WHITE	1	219631921	C	A	2.05156e-16	0.0172492	387859	0.00209869	rs11118307	C	0.411813
ALT_WHITE	1	219631744	G	A	2.05157e-16	0.0172492	387859	0.00209869	rs6684734	G	0.411813
AST_WHITE	1	150574695	C	G	2.05332e-16	0.0182036	386570	0.00221483	rs11204677	C	0.44217
AST_WHITE	6	32604727	T	C	2.05489e-16	-0.0186525	386570	0.00226948	rs9272379	T	0.391023
ALT_WHITE	2	114675256	C	T	2.05757e-16	-0.0294678	387859	0.00358547	rs35680405	T	0.0912366
ALT_WHITE	1	219631981	C	T	2.06244e-16	0.0172483	387859	0.00209874	rs6694509	C	0.411844
AST_WHITE	1	150844583	C	A	2.06384e-16	0.0182065	386570	0.00221536	rs12758227	C	0.444382
AST_WHITE	17	43953719	G	C	2.06385e-16	-0.0216911	386570	0.00263937	rs2214258	C	0.22502
AST_WHITE	7	17816060	T	A	2.06409e-16	-0.0182145	386570	0.00221633	rs2691556	A	0.446064
AST_WHITE	1	150773539	T	TA	2.06548e-16	-0.0189245	386570	0.00230275	rs35271852	TA	0.353363
AST_WHITE	17	43679132	A	G	2.06685e-16	-0.0215963	386570	0.00262788	rs56191889	G	0.227819
AST_WHITE	17	44274766	T	C	2.06785e-16	-0.0216032	386570	0.00262874	rs55703644	C	0.226786
AST_WHITE	4	100014549	A	G	2.06892e-16	-0.0182037	386570	0.0022151	rs2602835	G	0.454826
AST_WHITE	17	44101849	T	TC	2.06911e-16	-0.0217403	386570	0.00264544	rs147268270	TC	0.224558
AST_WHITE	19	33973791	G	C	2.06997e-16	-0.0199799	386570	0.00243125	rs10420339	C	0.289396
AST_WHITE	17	44226561	T	G	2.07249e-16	-0.0215879	386570	0.00262696	rs2696582	G	0.227587
AST_WHITE	6	32613114	G	T	2.07254e-16	-0.0185843	386570	0.00226147	rs9273163	G	0.392297
AST_WHITE	10	101674601	C	T	2.07303e-16	-0.040825	386570	0.00496789	rs112153460	T	0.0520879
AST_WHITE	11	78157983	C	A	2.07758e-16	-0.0240937	386570	0.00293199	rs10899504	A	0.169723
ALT_WHITE	1	219633525	C	A	2.08047e-16	0.0172459	387859	0.00209872	rs6698475	C	0.411879
ALT_WHITE	1	219633698	C	T	2.08251e-16	0.0172457	387859	0.00209872	rs6698625	C	0.411879
ALT_WHITE	1	219633657	G	A	2.08251e-16	0.0172457	387859	0.00209872	rs6689100	G	0.411879
AST_WHITE	17	43573649	C	T	2.08701e-16	-0.0215489	386570	0.00262249	rs188710438	T	0.227787
AST_WHITE	17	44047037	T	A	2.08734e-16	-0.0217942	386570	0.00265234	rs111164082	A	0.223518
ALT_WHITE	1	219633168	A	G	2.08741e-16	0.0172451	387859	0.00209872	rs7555150	A	0.411879
AST_WHITE	17	43953695	T	C	2.08781e-16	-0.0216882	386570	0.00263946	rs2188888	C	0.225021
AST_WHITE	17	43953707	C	T	2.08955e-16	-0.021688	386570	0.00263946	rs3919455	T	0.225015
ALT_WHITE	1	219633582	G	C	2.09054e-16	0.0172447	387859	0.00209872	rs6689021	G	0.411872
ALT_WHITE	19	45403412	C	T	2.09145e-16	0.0171502	387859	0.00208723	rs1160985	T	0.431572
AST_WHITE	11	78075725	T	C	2.09526e-16	-0.024281	386570	0.00295515	rs7105835	C	0.166418
AST_WHITE	11	78158542	T	C	2.09788e-16	-0.024088	386570	0.00293171	rs7929712	C	0.169732
AST_WHITE	6	32613104	T	G	2.0985e-16	-0.0185815	386570	0.00226154	rs9273160	T	0.392315
AST_WHITE	1	150841667	T	C	2.10011e-16	0.0182037	386570	0.00221558	rs11204735	T	0.444383
AST_WHITE	17	43832940	A	G	2.10507e-16	-0.0216338	386570	0.00263315	rs62055876	G	0.225539
AST_WHITE	17	43931380	A	G	2.11021e-16	-0.0215852	386570	0.00262733	rs56288604	G	0.226475
AST_WHITE	17	43671099	C	A	2.11082e-16	-0.0216506	386570	0.0026353	rs2668643	A	0.225617
AST_WHITE	1	150734436	A	G	2.11108e-16	-0.0188867	386570	0.00229888	rs4537557	G	0.354108
AST_WHITE	17	44005361	G	A	2.11142e-16	-0.0217391	386570	0.00264608	rs112166495	A	0.224558
AST_WHITE	17	43664335	C	G	2.11501e-16	-0.0216766	386570	0.00263854	rs62064391	G	0.225472
AST_WHITE	1	150731618	T	C	2.11622e-16	-0.0188875	386570	0.00229906	rs11204723	C	0.354074
ALT_WHITE	19	18330668	A	G	2.11769e-16	0.0187371	387859	0.00228078	rs55973594	G	0.289565
AST_WHITE	17	43994358	C	T	2.11968e-16	-0.0215878	386570	0.00262782	rs111541901	T	0.226348
AST_WHITE	17	44201358	TG	T	2.12001e-16	-0.021631	386570	0.00263308	17:44201358_TG_T	T	0.225768
AST_WHITE	10	101683911	G	A	2.1211e-16	-0.0410666	386570	0.00499896	rs7086960	A	0.0515879
AST_WHITE	4	100086331	C	G	2.12159e-16	-0.0182396	386570	0.00222028	rs10020052	G	0.459514
AST_WHITE	7	17816479	C	T	2.1224e-16	-0.0182091	386570	0.00221658	rs2723511	T	0.445345
AST_WHITE	17	43782693	A	G	2.12525e-16	-0.021603	386570	0.00262977	rs62056905	G	0.226612
AST_WHITE	17	44057770	G	GGAGGCAGGAGAATTGTTACT	2.12631e-16	-0.0215907	386570	0.00262829	rs142222997	GGAGGCAGGAGAATTGTTACT	0.22616
AST_WHITE	17	44243354	A	AG	2.12779e-16	-0.0215896	386570	0.00262818	rs72245049	AG	0.226693
AST_WHITE	17	44243351	T	TCG	2.12779e-16	-0.0215896	386570	0.00262818	rs76475392	TCG	0.226693
AST_WHITE	5	72000317	TA	T	2.12825e-16	-0.0221502	386570	0.00269644	rs770598573	T	0.210692
AST_WHITE	17	44250669	TA	T	2.1291e-16	-0.0215802	386570	0.00262706	17:44250669_TA_T	T	0.227292
ALT_WHITE	14	94796184	A	T	2.12976e-16	0.0210458	387859	0.00256202	rs61280460	T	0.20551
AST_WHITE	11	78196411	G	C	2.1351e-16	-0.0240671	386570	0.00292992	rs1813008	C	0.170106
AST_WHITE	17	43823229	T	C	2.13621e-16	-0.0215761	386570	0.00262669	rs76171147	C	0.226704
AST_WHITE	17	43954982	TTCTCTTCCTCA	T	2.13837e-16	-0.0217217	386570	0.00264445	17:43954982_TTCTCTTCCTCA_T	T	0.224361
AST_WHITE	1	150734655	G	A	2.14039e-16	-0.018883	386570	0.00229889	rs2864869	A	0.354107
AST_WHITE	11	78202388	C	T	2.142e-16	0.0240871	386570	0.0029325	rs7395344	C	0.169764
ALT_WHITE	9	117137302	G	T	2.1475e-16	0.0262648	387859	0.00319775	rs12552881	T	0.120727
AST_WHITE	17	44245766	G	A	2.14878e-16	-0.0215842	386570	0.0026279	rs2696658	A	0.22739
AST_WHITE	1	150730279	A	G	2.15374e-16	-0.0188807	386570	0.00229883	rs2275235	G	0.354159
AST_WHITE	5	72001265	C	G	2.15447e-16	-0.0220749	386570	0.00268775	rs2910661	G	0.212554
ALT_WHITE	19	18330592	C	G	2.16182e-16	0.0187317	387859	0.0022808	rs12461072	G	0.289551
AST_WHITE	6	30914552	T	C	2.16236e-16	-0.0219142	386570	0.00266833	rs3130781	C	0.217441
AST_WHITE	17	43543083	T	A	2.16452e-16	-0.0233448	386570	0.00284256	rs7219532	A	0.185877
AST_WHITE	11	78204299	T	TA	2.16488e-16	0.0240754	386570	0.00293152	rs56279811	T	0.170027
AST_WHITE	17	43850932	C	T	2.16513e-16	-0.0215909	386570	0.00262901	rs113518470	T	0.226101
AST_WHITE	11	78207394	A	G	2.16752e-16	0.0240768	386570	0.00293175	rs10899527	A	0.16982
ALT_WHITE	2	227015884	CTCCTTTTCT	C	2.16761e-16	-0.0210569	387859	0.00256403	rs777476498	C	0.204832
AST_WHITE	6	32775846	C	CT	2.16864e-16	-0.0194492	386570	0.00236828	rs113794302	CT	0.315033
AST_WHITE	11	78206760	G	A	2.16914e-16	0.024075	386570	0.00293157	rs7128449	G	0.169848
AST_WHITE	4	99989626	C	T	2.1692e-16	-0.0200709	386570	0.002444	rs1230156	C	0.285617
ALT_WHITE	1	219628111	A	C	2.16979e-16	0.0172472	387859	0.00210017	rs12031603	A	0.412269
ALT_WHITE	6	130389707	TA	T	2.17057e-16	-0.0193742	387859	0.00235918	6:130389707_TA_T	T	0.259651
AST_WHITE	19	19294392	T	A	2.17273e-16	0.0292408	386570	0.00356068	rs113954889	A	0.109439
ALT_WHITE	1	219628406	G	A	2.17769e-16	0.017247	387859	0.00210025	rs6671638	G	0.412634
ALT_WHITE	8	9221207	G	A	2.17862e-16	0.0266208	387859	0.00324177	rs11783641	A	0.11552
AST_WHITE	17	43978306	G	A	2.18534e-16	-0.0217767	386570	0.00265199	rs56306380	A	0.223554
AST_WHITE	17	43852621	T	C	2.18594e-16	-0.0216415	386570	0.00263554	rs62055948	C	0.225217
AST_WHITE	11	78203154	T	G	2.18679e-16	0.0240491	386570	0.00292876	rs61881822	T	0.171051
AST_WHITE	11	78203152	T	C	2.18679e-16	0.0240491	386570	0.00292876	rs12225912	T	0.171051
AST_WHITE	4	99811936	G	C	2.18724e-16	0.0184448	386570	0.00224625	rs6830125	C	0.399999
AST_WHITE	5	72006289	AG	A	2.1883e-16	-0.0220729	386570	0.00268812	5:72006289_AG_A	A	0.212795
AST_WHITE	19	33899065	G	A	2.20387e-16	-0.019168	386570	0.00233459	rs731839	G	0.333468
AST_WHITE	11	78209366	C	A	2.2064e-16	0.0240673	386570	0.00293135	rs7933612	C	0.169899
AST_WHITE	17	44254686	T	TAATGCACAGGAAAA	2.20679e-16	-0.0216327	386570	0.00263483	rs113531100	TAATGCACAGGAAAA	0.225746
AST_WHITE	17	43931244	G	C	2.20731e-16	-0.0215799	386570	0.00262841	rs56026128	C	0.22626
AST_WHITE	11	78168603	T	A	2.20982e-16	-0.0240852	386570	0.0029336	rs966456	A	0.169318
AST_WHITE	11	78201201	G	C	2.21233e-16	-0.0240677	386570	0.00293152	rs11237520	C	0.169862
ALT_WHITE	2	233484154	A	G	2.21284e-16	0.0170041	387859	0.00207116	rs10173752	G	0.494599
AST_WHITE	4	99818469	T	C	2.22017e-16	0.0184405	386570	0.00224623	rs7660937	C	0.39995
AST_WHITE	17	43879308	A	G	2.2224e-16	-0.0215649	386570	0.00262684	rs80184151	G	0.226344
AST_WHITE	1	16488669	G	A	2.22402e-16	-0.0191478	386570	0.00233244	rs12408813	A	0.336093
AST_WHITE	17	44316389	G	A	2.22425e-16	-0.0215951	386570	0.00263056	rs62073097	A	0.225673
AST_WHITE	4	100084899	TGGC	T	2.22602e-16	-0.018201	386570	0.00221713	rs764264929	T	0.460723
AST_WHITE	4	100096896	G	A	2.22662e-16	-0.0181839	386570	0.00221507	rs62325498	A	0.45972
AST_WHITE	17	43776425	C	T	2.22947e-16	-0.0217749	386570	0.00265255	rs112972619	T	0.223114
AST_WHITE	17	43798584	CA	C	2.24379e-16	-0.0215814	386570	0.00262923	17:43798584_CA_C	C	0.226012
AST_WHITE	17	44022433	T	C	2.24576e-16	-0.0216404	386570	0.00263644	rs79765413	C	0.22536
AST_WHITE	17	44197417	T	TGAA	2.24613e-16	-0.0216188	386570	0.00263382	rs138190012	TGAA	0.225799
AST_WHITE	11	78158091	CA	C	2.24677e-16	-0.0241498	386570	0.00294219	11:78158091_CA_C	C	0.168779
AST_WHITE	1	150712372	GTTC	G	2.24857e-16	-0.018512	386570	0.00225536	1:150712372_GTTC_G	G	0.390598
AST_WHITE	1	150604110	G	T	2.24927e-16	0.0181819	386570	0.00221514	rs3754209	G	0.44141
ALT_WHITE	2	227016311	C	CT	2.25198e-16	-0.0210303	387859	0.00256222	rs11404457	CT	0.205051
AST_WHITE	11	78192968	G	A	2.25468e-16	-0.0240492	386570	0.00293007	rs7934678	A	0.170083
AST_WHITE	17	43682323	T	C	2.25799e-16	-0.021601	386570	0.00263185	rs56383763	C	0.226441
AST_WHITE	17	44037491	A	G	2.26007e-16	-0.0215827	386570	0.00262966	rs17650842	G	0.226329
ALT_WHITE	3	149119392	C	T	2.26323e-16	0.0277093	387859	0.0033762	rs9859422	T	0.105194
AST_WHITE	19	33953354	T	G	2.26661e-16	-0.019915	386570	0.00242657	rs7247614	G	0.289134
AST_WHITE	17	43932277	G	A	2.26668e-16	-0.0215623	386570	0.00262729	rs113856644	A	0.226422
AST_WHITE	1	16488267	C	T	2.26677e-16	-0.0191356	386570	0.00233161	rs12401559	T	0.336453
AST_WHITE	17	43852605	C	T	2.26707e-16	-0.0216296	386570	0.00263549	rs62055947	T	0.225223
ALT_WHITE	16	80498849	A	G	2.26773e-16	0.0214264	387859	0.00261074	rs4888090	G	0.194776
ALT_WHITE	3	136047977	A	G	2.27041e-16	0.0196096	387859	0.00238942	rs483465	A	0.250042
AST_WHITE	17	43932028	A	G	2.27118e-16	-0.0215672	386570	0.00262796	rs55942528	G	0.226556
AST_WHITE	6	32361408	C	T	2.27975e-16	0.0260838	386570	0.00317849	rs17208727	T	0.140732
AST_WHITE	6	30900150	G	T	2.27975e-16	-0.0219356	386570	0.00267299	rs3095151	T	0.216471
AST_WHITE	17	44303668	G	T	2.28024e-16	-0.0215755	386570	0.00262912	17:44303668_G_T	T	0.225849
ALT_WHITE	2	114729213	C	T	2.2823e-16	-0.0295727	387859	0.00360368	rs76661036	T	0.0908984
AST_WHITE	6	31199766	G	A	2.28257e-16	0.0191378	386570	0.0023321	rs11967684	A	0.335803
AST_WHITE	17	43758887	A	G	2.28279e-16	-0.0217041	386570	0.00264483	rs76539714	G	0.225881
AST_WHITE	17	43930238	C	A	2.28462e-16	-0.0215781	386570	0.00262951	rs79589869	A	0.226212
AST_WHITE	17	43666906	G	C	2.28735e-16	-0.0215656	386570	0.00262803	rs2696425	C	0.226676
ALT_WHITE	8	146160838	C	T	2.28807e-16	0.0200197	387859	0.00243966	rs12543524	T	0.235826
AST_WHITE	11	78207848	T	C	2.28838e-16	0.0240596	386570	0.00293198	rs10899529	T	0.169803
AST_WHITE	17	43930033	G	A	2.28991e-16	-0.0215586	386570	0.00262722	rs62054825	A	0.226432
AST_WHITE	17	44022434	G	A	2.29258e-16	-0.0216359	386570	0.00263669	rs78834738	A	0.225331
AST_WHITE	1	150753487	G	A	2.29401e-16	-0.0188644	386570	0.00229896	rs12404949	A	0.354105
ALT_WHITE	14	94510275	C	T	2.29621e-16	0.0430374	387859	0.00524494	rs79811936	T	0.0413793
AST_WHITE	17	43723929	G	A	2.30048e-16	-0.0219067	386570	0.00266982	rs364308	A	0.221461
AST_WHITE	17	44073062	T	G	2.30185e-16	-0.0215453	386570	0.00262581	rs62063849	G	0.226865
ALT_WHITE	8	146072576	AG	A	2.30222e-16	-0.0174548	387859	0.00212729	8:146072576_AG_A	A	0.389965
AST_WHITE	17	43906828	G	A	2.30233e-16	-0.0215678	386570	0.00262855	rs17689882	A	0.226
AST_WHITE	17	43723930	A	G	2.30301e-16	-0.0219069	386570	0.00266989	rs406400	G	0.22145
AST_WHITE	17	43949342	G	A	2.31015e-16	-0.0216117	386570	0.00263404	rs34739559	A	0.226642
AST_WHITE	17	43928629	GCACA	G	2.31147e-16	-0.0215452	386570	0.00262596	17:43928629_GCACA_G	G	0.226774
AST_WHITE	17	43660209	C	A	2.31168e-16	-0.021924	386570	0.00267213	rs1813014	A	0.2148
AST_WHITE	17	7176801	G	A	2.3156e-16	0.0470994	386570	0.00574068	rs141034500	A	0.0383427
AST_WHITE	6	30899524	T	C	2.3159e-16	-0.0219371	386570	0.00267379	rs3131787	C	0.216289
AST_WHITE	11	78175258	G	T	2.32162e-16	-0.0240354	386570	0.00292965	rs7936472	T	0.169958
AST_WHITE	17	43923703	C	T	2.32446e-16	-0.0215601	386570	0.00262798	rs12185235	T	0.226207
AST_WHITE	10	71270363	C	A	2.32932e-16	-0.0180721	386570	0.0022029	rs10823398	C	0.496747
AST_WHITE	17	44074613	A	G	2.33072e-16	-0.0216335	386570	0.00263703	rs62063853	G	0.225448
AST_WHITE	11	78184560	T	A	2.3336e-16	-0.0240079	386570	0.00292652	rs10899521	A	0.170351
AST_WHITE	17	43930955	G	A	2.33434e-16	-0.0215598	386570	0.00262811	rs2873268	A	0.226278
AST_WHITE	17	43856341	C	T	2.3362e-16	-0.0216346	386570	0.00263726	rs111878933	T	0.224866
AST_WHITE	5	72000877	C	A	2.34246e-16	-0.0220632	386570	0.00268961	rs2910662	A	0.21195
AST_WHITE	5	71965897	AAGGG	A	2.34339e-16	-0.0220269	386570	0.0026852	5:71965897_AAGGG_A	A	0.214178
AST_WHITE	17	43958079	C	T	2.34441e-16	-0.0215328	386570	0.00262498	rs56040418	T	0.226925
AST_WHITE	17	44101563	T	C	2.34686e-16	-0.0215344	386570	0.00262523	rs9468	C	0.227225
AST_WHITE	17	43856372	G	A	2.34942e-16	-0.0216328	386570	0.00263726	rs111735741	A	0.224865
AST_WHITE	17	43859929	C	CACG	2.35434e-16	-0.0215557	386570	0.00262795	rs145503157	CACG	0.226319
AST_WHITE	1	150727539	G	A	2.36067e-16	-0.0188584	386570	0.00229919	rs2230061	A	0.353923
AST_WHITE	17	43895696	G	A	2.36079e-16	-0.0215525	386570	0.00262766	rs4566211	A	0.226301
AST_WHITE	17	44314179	G	A	2.36328e-16	-0.0215553	386570	0.00262804	rs112493812	A	0.225944
AST_WHITE	17	43895602	T	G	2.36456e-16	-0.0215572	386570	0.00262829	rs2316764	G	0.226195
ALT_WHITE	19	18324329	C	T	2.36498e-16	0.018755	387859	0.00228665	rs2302209	T	0.287492
ALT_WHITE	3	149252704	T	A	2.36532e-16	-0.0431802	387859	0.00526463	rs116268616	A	0.0411207
AST_WHITE	4	100016898	G	T	2.36898e-16	-0.0181413	386570	0.00221188	rs201103779	T	0.455665
AST_WHITE	4	100024883	A	G	2.3697e-16	-0.018136	386570	0.00221124	rs2851275	G	0.455686
AST_WHITE	17	43895797	T	C	2.37128e-16	-0.0215544	386570	0.00262806	rs4309444	C	0.226215
AST_WHITE	17	44304740	A	T	2.37187e-16	-0.0215628	386570	0.00262909	rs57631148	T	0.225821
AST_WHITE	1	150919842	C	T	2.37235e-16	-0.031078	386570	0.00378926	rs6694978	T	0.0925728
AST_WHITE	17	43929992	C	T	2.37235e-16	-0.0215486	386570	0.00262737	rs62054824	T	0.226402
AST_WHITE	17	44200015	T	C	2.37511e-16	-0.0215798	386570	0.00263122	rs62061856	C	0.22585
AST_WHITE	17	44304490	T	C	2.37737e-16	-0.0215621	386570	0.0026291	rs76070179	C	0.225822
AST_WHITE	17	44305252	G	A	2.37909e-16	-0.0215616	386570	0.00262907	rs445354	A	0.225818
AST_WHITE	17	43895530	C	T	2.38208e-16	-0.02155	386570	0.0026277	rs2316763	T	0.226283
AST_WHITE	17	44275649	CTAT	C	2.38247e-16	-0.0215451	386570	0.0026271	rs759528501	C	0.227789
AST_WHITE	17	44025678	G	GCT	2.38265e-16	-0.0215849	386570	0.00263197	rs112947543	GCT	0.22628
ALT_WHITE	2	165608939	A	AAACAAC	2.38386e-16	-0.017215	387859	0.00209913	rs113288547	A	0.426289
AST_WHITE	16	54421825	G	A	2.38429e-16	0.019094	386570	0.00232826	rs17257349	A	0.3381
AST_WHITE	11	78189558	T	C	2.38639e-16	-0.0243875	386570	0.00297377	rs4944202	C	0.165612
AST_WHITE	17	44327642	AC	A	2.38805e-16	-0.0215545	386570	0.00262834	17:44327642_AC_A	A	0.226275
AST_WHITE	11	78199280	TAAAA	T	2.38858e-16	-0.0240099	386570	0.00292776	rs750695574	T	0.170486
AST_WHITE	1	150726238	C	T	2.39052e-16	-0.0188597	386570	0.00229978	rs7526489	T	0.353924
AST_WHITE	3	33150829	G	A	2.39704e-16	0.0185895	386570	0.00226692	rs4678681	G	0.38692
ALT_WHITE	1	219631402	AT	A	2.40383e-16	0.0172262	387859	0.00210076	rs201413041	AT	0.413269
AST_WHITE	17	44195611	CA	C	2.4039e-16	-0.0216727	386570	0.00264302	17:44195611_CA_C	C	0.224508
AST_WHITE	1	150608300	A	G	2.40451e-16	0.0181642	386570	0.00221516	rs4970923	A	0.441399
AST_WHITE	17	44296251	T	C	2.40492e-16	-0.0215653	386570	0.00262993	rs2458207	C	0.22592
AST_WHITE	19	19110422	C	T	2.40731e-16	0.0414445	386570	0.00505432	rs73006914	T	0.0505613
AST_WHITE	17	43910088	G	A	2.40956e-16	-0.0215527	386570	0.00262847	rs17689918	A	0.226168
AST_WHITE	17	43937505	C	T	2.41145e-16	-0.0215297	386570	0.00262569	rs75945623	T	0.226674
AST_WHITE	22	44369429	C	T	2.41318e-16	0.0181833	386570	0.0022176	rs6006466	C	0.437686
AST_WHITE	11	78217687	T	C	2.4137e-16	0.023988	386570	0.00292554	rs10751291	T	0.170517
AST_WHITE	17	43897480	A	G	2.41443e-16	-0.0215388	386570	0.00262685	rs78506181	G	0.22638
AST_WHITE	17	43932155	A	G	2.41593e-16	-0.0215606	386570	0.00262954	rs55751924	G	0.226355
AST_WHITE	17	44304298	T	A	2.42057e-16	-0.0215563	386570	0.00262909	17:44304298_T_A	A	0.225807
AST_WHITE	17	44304203	T	C	2.42057e-16	-0.0215563	386570	0.00262909	rs62070943	C	0.225807
AST_WHITE	17	44082181	A	G	2.42126e-16	-0.0215327	386570	0.00262622	rs111324579	G	0.226749
AST_WHITE	6	32605759	T	A	2.42379e-16	-0.0185799	386570	0.00226612	rs9272476	T	0.388672
AST_WHITE	17	44303606	AG	A	2.42446e-16	-0.021556	386570	0.00262911	17:44303606_AG_A	A	0.22581
AST_WHITE	17	43724245	G	A	2.4249e-16	-0.0216514	386570	0.00264075	rs669915	A	0.224313
AST_WHITE	11	78159426	G	A	2.42534e-16	-0.0240632	386570	0.00293492	rs12272791	A	0.169311
AST_WHITE	4	100010127	C	T	2.42688e-16	-0.0182268	386570	0.00222309	rs2851301	T	0.452707
ALT_WHITE	2	233483127	A	G	2.42731e-16	0.0169749	387859	0.00207041	rs10933399	G	0.494487
ALT_WHITE	2	233486388	C	G	2.42924e-16	-0.0209056	387859	0.00254985	rs35798031	G	0.208704
AST_WHITE	17	44048939	AG	A	2.43124e-16	-0.0216149	386570	0.0026364	17:44048939_AG_A	A	0.225424
AST_WHITE	17	44119463	C	T	2.43183e-16	-0.0216348	386570	0.00263884	rs55649944	T	0.224733
AST_WHITE	17	43987801	T	C	2.43431e-16	-0.0215491	386570	0.00262842	rs56189701	C	0.226172
AST_WHITE	11	78203182	T	C	2.43559e-16	0.0240216	386570	0.00293003	rs7927131	T	0.174662
AST_WHITE	17	43572419	C	T	2.43666e-16	-0.0215449	386570	0.00262794	rs56328224	T	0.227536
AST_WHITE	17	44119474	T	C	2.43719e-16	-0.0216339	386570	0.00263881	rs56406462	C	0.224723
AST_WHITE	17	44026490	A	C	2.43873e-16	-0.0218183	386570	0.00266133	rs77266933	C	0.222595
AST_WHITE	17	44026495	A	G	2.43898e-16	-0.0218183	386570	0.00266133	rs74531363	G	0.222595
ALT_WHITE	2	227013620	A	G	2.43961e-16	-0.0209733	387859	0.00255828	rs13406985	G	0.205092
AST_WHITE	1	150709129	T	A	2.44007e-16	-0.0184767	386570	0.00225375	rs11204717	A	0.391108
AST_WHITE	1	150748374	C	T	2.4406e-16	-0.0188477	386570	0.00229902	rs6693120	T	0.354139
AST_WHITE	17	44316878	CA	C	2.4407e-16	-0.0215441	386570	0.00262791	17:44316878_CA_C	C	0.225847
ALT_WHITE	1	219628392	G	A	2.44134e-16	0.017071	387859	0.0020823	rs6671555	A	0.447094
ALT_WHITE	2	233483306	T	C	2.44235e-16	0.0169745	387859	0.00207054	rs10206732	C	0.494469
AST_WHITE	11	78154148	G	A	2.44329e-16	-0.0240884	386570	0.00293831	rs111826759	A	0.169118
AST_WHITE	10	71270298	G	C	2.44426e-16	-0.0180589	386570	0.00220284	rs10823397	G	0.496725
AST_WHITE	17	44074619	G	A	2.44523e-16	-0.0216205	386570	0.00263731	rs62063854	A	0.225405
AST_WHITE	17	43959596	CT	C	2.4455e-16	-0.0212843	386570	0.00259631	rs532036186	C	0.238021
AST_WHITE	17	64208285	C	G	2.44752e-16	0.0394649	386570	0.00481406	rs1801690	G	0.0553372
AST_WHITE	17	43991781	G	T	2.44783e-16	-0.0215257	386570	0.00262579	rs17564020	T	0.226628
ALT_WHITE	8	146150713	C	T	2.44908e-16	0.0200148	387859	0.0024415	rs11248215	T	0.237157
AST_WHITE	17	44173878	G	GT	2.4512e-16	-0.0217918	386570	0.0026583	rs139282381	GT	0.222489
AST_WHITE	6	32605754	T	A	2.45128e-16	-0.018579	386570	0.00226638	rs9272474	T	0.388785
AST_WHITE	17	44313950	C	A	2.45172e-16	-0.021544	386570	0.00262808	rs2532385	A	0.225861
ALT_WHITE	19	18326931	A	G	2.45269e-16	0.0186975	387859	0.00228085	rs56324036	G	0.289439
AST_WHITE	17	43960911	A	G	2.45336e-16	-0.021526	386570	0.00262591	rs56180212	G	0.226715
AST_WHITE	17	44317103	T	C	2.45404e-16	-0.0215428	386570	0.00262796	rs2696670	C	0.225843
AST_WHITE	17	44314066	A	G	2.45431e-16	-0.0215437	386570	0.00262808	rs2696675	G	0.22586
AST_WHITE	6	31264133	G	C	2.4544e-16	0.0196145	386570	0.00239274	rs2524139	G	0.303541
AST_WHITE	17	43978308	T	C	2.45535e-16	-0.0217497	386570	0.00265323	rs55841786	C	0.223379
ALT_WHITE	19	45406538	C	CG	2.45548e-16	0.0172216	387859	0.00210085	rs34215622	CG	0.425317
AST_WHITE	17	44333889	T	C	2.45819e-16	-0.0215866	386570	0.00263337	rs2696422	C	0.223209
AST_WHITE	17	43834671	A	AC	2.45954e-16	-0.0215281	386570	0.00262626	rs71363552	AC	0.226998
AST_WHITE	17	43918239	C	T	2.46035e-16	-0.0215386	386570	0.00262756	rs62054809	T	0.22629
AST_WHITE	15	73962728	G	A	2.46089e-16	0.0180907	386570	0.00220695	rs35149321	A	0.478234
AST_WHITE	1	150747309	A	G	2.46118e-16	-0.0188453	386570	0.002299	rs6671737	G	0.354141
AST_WHITE	17	44303525	G	A	2.4682e-16	-0.0215517	386570	0.00262928	17:44303525_G_A	A	0.225795
AST_WHITE	17	44282744	G	C	2.47138e-16	-0.0215524	386570	0.00262941	17:44282744_G_C	C	0.226369
AST_WHITE	17	43931907	C	A	2.47205e-16	-0.0215438	386570	0.00262837	rs56146262	A	0.22631
ALT_WHITE	14	94784618	C	T	2.47508e-16	0.0211901	387859	0.00258526	rs61980636	T	0.202559
ALT_WHITE	7	28232457	A	G	2.47532e-16	-0.0178748	387859	0.00218079	rs849327	A	0.340319
AST_WHITE	17	43918301	GCCAGGAGTTCGAGA	G	2.47663e-16	-0.0215619	386570	0.00263066	17:43918301_GCCAGGAGTTCGAGA_G	G	0.225938
AST_WHITE	4	100092185	A	G	2.47832e-16	-0.018153	386570	0.00221477	rs28848249	G	0.459772
AST_WHITE	17	43994508	GAGA	G	2.47848e-16	-0.0215325	386570	0.0026271	17:43994508_GAGA_G	G	0.226634
AST_WHITE	1	150727329	C	T	2.47865e-16	-0.0188464	386570	0.00229937	rs12068264	T	0.353928
AST_WHITE	1	150728032	A	G	2.48223e-16	-0.018846	386570	0.00229938	rs140691474	G	0.353866
AST_WHITE	4	100010128	C	T	2.48247e-16	-0.018221	386570	0.00222312	rs2602899	T	0.452698
AST_WHITE	17	43951599	CAGAT	C	2.48659e-16	-0.0215562	386570	0.00263011	17:43951599_CAGAT_C	C	0.226143
AST_WHITE	9	103346178	C	T	2.48911e-16	0.0190697	386570	0.00232676	rs1760289	T	0.338229
AST_WHITE	17	43848638	G	A	2.49196e-16	-0.0215955	386570	0.00263499	rs62055934	A	0.226752
AST_WHITE	17	44126691	G	A	2.49522e-16	-0.0215251	386570	0.00262645	rs111327992	A	0.2267
AST_WHITE	9	103352750	C	T	2.49675e-16	0.0190507	386570	0.00232455	rs1226595	T	0.338439
AST_WHITE	17	44099856	G	GC	2.49886e-16	-0.021538	386570	0.00262808	rs113139571	GC	0.226293
AST_WHITE	9	103353017	T	G	2.5037e-16	0.01905	386570	0.00232456	rs1226593	G	0.338454
AST_WHITE	17	43895751	G	A	2.50481e-16	-0.0215324	386570	0.00262749	rs4566212	A	0.226299
AST_WHITE	1	150707596	G	A	2.50668e-16	-0.0184686	386570	0.00225365	rs7521898	A	0.391101
AST_WHITE	17	43897026	TGGAG	T	2.50942e-16	-0.0215342	386570	0.00262777	17:43897026_TGGAG_T	T	0.226196
ALT_WHITE	1	155155608	A	G	2.51126e-16	-0.0170569	387859	0.00208145	rs4971099	G	0.449027
AST_WHITE	1	150563483	T	C	2.51178e-16	0.018906	386570	0.00230709	rs6695123	T	0.349807
AST_WHITE	6	32565805	A	C	2.51377e-16	-0.0195205	386570	0.00238212	rs9270647	C	0.313362
AST_WHITE	6	32565808	G	A	2.51481e-16	-0.0195204	386570	0.00238211	rs9270649	A	0.313358
AST_WHITE	4	100105405	G	T	2.51599e-16	-0.0181551	386570	0.00221551	rs34511427	T	0.459756
AST_WHITE	17	43896690	T	C	2.51661e-16	-0.0215285	386570	0.00262719	rs78074121	C	0.226366
AST_WHITE	17	44284542	G	A	2.51717e-16	-0.0215412	386570	0.00262876	rs2732669	A	0.226933
AST_WHITE	17	44252510	T	C	2.52004e-16	-0.0215355	386570	0.0026281	rs2532262	C	0.227304
AST_WHITE	2	233516534	A	AAAAC	2.52246e-16	0.018746	386570	0.00228771	rs141002010	A	0.379553
AST_WHITE	6	32613177	A	G	2.52335e-16	-0.0185268	386570	0.00226098	rs9273170	A	0.392066
AST_WHITE	1	150757416	TATAGATAGAGATAG	T	2.52639e-16	-0.0188841	386570	0.00230462	rs780083612	T	0.353027
AST_WHITE	11	78216992	C	A	2.5309e-16	0.0239842	386570	0.00292711	rs10899536	C	0.170334
AST_WHITE	17	44282007	T	C	2.53224e-16	-0.0215452	386570	0.00262946	rs2942163	C	0.22633
AST_WHITE	17	44183002	C	A	2.53348e-16	-0.0215585	386570	0.00263111	17:44183002_C_A	A	0.225958
ALT_WHITE	2	227011977	CT	C	2.5345e-16	-0.0204887	387859	0.00250056	rs774247292	C	0.21972
ALT_WHITE	9	136115235	G	C	2.53677e-16	0.0357445	387859	0.00436252	rs7467847	C	0.061067
AST_WHITE	1	150709785	C	G	2.54062e-16	-0.0184659	386570	0.00225377	rs11204718	G	0.3911
AST_WHITE	17	44301546	T	C	2.54218e-16	-0.0215415	386570	0.00262917	17:44301546_T_C	C	0.22585
AST_WHITE	6	32613173	T	C	2.54351e-16	-0.0185246	386570	0.00226096	rs9273168	T	0.39207
AST_WHITE	6	32613146	A	G	2.5493e-16	-0.0185238	386570	0.00226094	rs9273166	A	0.392095
ALT_WHITE	11	93282129	C	T	2.54969e-16	-0.0339135	387859	0.00413937	rs11605469	T	0.0672027
AST_WHITE	5	71993221	A	G	2.55005e-16	-0.0220499	386570	0.00269134	rs2910663	G	0.211822
ALT_WHITE	1	219628130	G	T	2.55042e-16	0.0172091	387859	0.0021005	rs12024459	G	0.412456
ALT_WHITE	1	219628141	A	G	2.55042e-16	0.0172091	387859	0.0021005	rs12031608	A	0.412456
AST_WHITE	17	43893259	G	A	2.55636e-16	-0.0215702	386570	0.00263289	rs117365970	A	0.225715
AST_WHITE	17	43949092	T	G	2.55732e-16	-0.0215139	386570	0.00262604	rs62055486	G	0.226584
AST_WHITE	17	44284420	C	T	2.55771e-16	-0.0215398	386570	0.00262919	rs2696458	T	0.227585
AST_WHITE	17	43918613	T	C	2.5623e-16	-0.021524	386570	0.00262734	rs56971664	C	0.226376
AST_WHITE	17	43666492	C	T	2.56455e-16	-0.0215892	386570	0.00263533	rs112010353	T	0.225966
AST_WHITE	17	43892973	T	C	2.56578e-16	-0.0215215	386570	0.00262708	rs17689471	C	0.226392
ALT_WHITE	3	160110255	G	A	2.5678e-16	0.0192295	387859	0.00234733	rs11708118	A	0.263225
ALT_WHITE	10	79705677	C	CA	2.56852e-16	0.0172575	387859	0.00210662	rs58867322	C	0.4088
AST_WHITE	4	99796005	A	G	2.57006e-16	0.0184264	386570	0.00224932	rs28577966	G	0.399849
AST_WHITE	17	44289220	C	T	2.57116e-16	-0.0215334	386570	0.00262862	rs2532417	T	0.226889
AST_WHITE	6	31263522	C	G	2.57346e-16	0.0196061	386570	0.00239338	rs2524142	C	0.304429
AST_WHITE	3	33138549	G	A	2.57729e-16	0.0184977	386570	0.00225812	rs7637099	G	0.386662
AST_WHITE	17	43969019	T	C	2.57788e-16	-0.0215149	386570	0.00262646	rs55877243	C	0.22648
AST_WHITE	17	43968994	T	C	2.57812e-16	-0.0215149	386570	0.00262646	rs55960528	C	0.22648
AST_WHITE	17	44037299	G	C	2.57986e-16	-0.0215543	386570	0.0026313	rs62063280	C	0.226056
AST_WHITE	17	44290849	T	A	2.58101e-16	-0.0215431	386570	0.00262995	rs76475191	A	0.226249
AST_WHITE	2	233516654	C	CCT	2.58161e-16	0.0187608	386570	0.0022903	rs71056289	C	0.377368
ALT_WHITE	6	32603603	C	T	2.58335e-16	-0.0202981	387859	0.002478	rs9272275	T	0.229926
AST_WHITE	17	43707848	G	T	2.58453e-16	-0.0218243	386570	0.00266434	rs593720	T	0.220872
AST_WHITE	4	100099942	G	C	2.58758e-16	-0.0181433	386570	0.00221499	rs10000357	C	0.459782
AST_WHITE	3	33121095	T	C	2.58827e-16	0.0185144	386570	0.0022603	rs4428129	T	0.386316
AST_WHITE	17	44182845	T	TG	2.59645e-16	-0.0215744	386570	0.002634	rs112790197	TG	0.225707
AST_WHITE	17	43893260	T	C	2.59746e-16	-0.0215173	386570	0.00262704	rs117646503	C	0.226356
AST_WHITE	17	44198962	T	TA	2.59784e-16	-0.0215753	386570	0.00263413	rs111891516	TA	0.22582
AST_WHITE	3	132257961	G	T	2.59808e-16	-0.0266196	386570	0.00325	rs10512861	T	0.131887
AST_WHITE	17	43965687	C	G	2.59879e-16	-0.0214892	386570	0.00262363	rs62055551	G	0.227169
AST_WHITE	17	44197775	G	GCA	2.60004e-16	-0.0215909	386570	0.00263607	rs34256996	GCA	0.225436
AST_WHITE	17	43939609	A	T	2.60048e-16	-0.0215191	386570	0.00262731	rs56227067	T	0.226416
AST_WHITE	17	44274985	C	A	2.6024e-16	-0.0215398	386570	0.00262987	rs2696441	A	0.227173
AST_WHITE	17	43885291	G	A	2.60499e-16	-0.0215167	386570	0.00262708	rs62057101	A	0.226344
AST_WHITE	17	43969136	C	T	2.60743e-16	-0.0215067	386570	0.0026259	rs17770296	T	0.226569
ALT_WHITE	16	80495849	C	T	2.6082e-16	0.0213715	387859	0.00260941	rs75213345	T	0.194507
AST_WHITE	6	31329092	A	C	2.60885e-16	0.0185814	386570	0.00226875	rs7772614	A	0.379306
AST_WHITE	17	43965680	G	A	2.61126e-16	-0.0214877	386570	0.00262364	rs62055550	A	0.227171
AST_WHITE	17	44294983	C	A	2.61166e-16	-0.0215376	386570	0.00262974	17:44294983_C_A	A	0.225934
AST_WHITE	11	78190340	T	A	2.61191e-16	-0.0240145	386570	0.00293217	rs908003	A	0.169808
AST_WHITE	17	43898459	C	T	2.61228e-16	-0.021525	386570	0.0026282	rs111739681	T	0.226109
AST_WHITE	19	33894846	C	T	2.61303e-16	-0.0191295	386570	0.00233572	rs10422861	C	0.333785
ALT_WHITE	11	93770791	A	G	2.6134e-16	-0.0170663	387859	0.00208381	rs11020635	A	0.434378
AST_WHITE	17	43908989	C	T	2.61442e-16	-0.0216286	386570	0.00264089	rs62054760	T	0.224715
AST_WHITE	17	43574016	A	G	2.61551e-16	-0.0215767	386570	0.00263456	rs2684670	G	0.226474
AST_WHITE	17	44294786	A	G	2.61555e-16	-0.0215372	386570	0.00262975	rs2266497	G	0.225935
AST_WHITE	17	44014137	G	T	2.61593e-16	-0.0215048	386570	0.0026258	rs12150460	T	0.226585
AST_WHITE	17	44039008	G	A	2.61685e-16	-0.0215761	386570	0.00263451	rs17650860	A	0.225616
AST_WHITE	17	44156401	T	TA	2.61691e-16	-0.0215315	386570	0.00262907	rs111411180	TA	0.226227
AST_WHITE	17	44295157	A	G	2.61816e-16	-0.0215368	386570	0.00262974	rs430789	G	0.225933
AST_WHITE	15	73973662	T	C	2.62242e-16	0.0180517	386570	0.00220424	rs57909886	C	0.479225
AST_WHITE	17	44014263	T	C	2.62445e-16	-0.0215036	386570	0.00262577	rs12150195	C	0.226587
AST_WHITE	17	44215416	A	AG	2.62506e-16	-0.0215106	386570	0.00262663	rs369585371	AG	0.226911
AST_WHITE	17	44310101	A	G	2.6267e-16	-0.0215313	386570	0.00262919	rs2696682	G	0.226709
AST_WHITE	3	33120478	T	C	2.62761e-16	0.0185098	386570	0.00226024	rs4645101	T	0.386332
AST_WHITE	17	44103927	C	CT	2.62879e-16	-0.0215025	386570	0.0026257	rs35134656	CT	0.226677
AST_WHITE	2	179626080	T	A	2.62935e-16	0.0191947	386570	0.0023439	rs35770984	A	0.330419
AST_WHITE	17	44101871	A	G	2.62968e-16	-0.0215008	386570	0.0026255	rs8712	G	0.2272
AST_WHITE	17	44106515	AAAG	A	2.63142e-16	-0.02151	386570	0.00262666	17:44106515_AAAG_A	A	0.226709
ALT_WHITE	8	145651948	T	C	2.63244e-16	-0.19615	387859	0.0239526	rs114724208	C	0.00188888
AST_WHITE	17	44088926	C	T	2.63688e-16	-0.0215015	386570	0.0026257	rs62064675	T	0.226593
AST_WHITE	4	99796439	T	C	2.63702e-16	0.0184166	386570	0.00224898	rs7664964	C	0.399833
AST_WHITE	17	44061898	T	C	2.6388e-16	-0.0215026	386570	0.00262586	rs62063789	C	0.22674
AST_WHITE	17	43897722	T	C	2.63928e-16	-0.0215171	386570	0.00262764	rs79600142	C	0.226197
AST_WHITE	17	43894547	C	T	2.63979e-16	-0.0215211	386570	0.00262813	rs56357543	T	0.226131
AST_WHITE	6	31272261	C	T	2.6414e-16	0.0196144	386570	0.00239531	rs6457374	C	0.303622
ALT_WHITE	8	9220139	G	A	2.64239e-16	0.0262451	387859	0.00320507	rs7357361	A	0.118712
AST_WHITE	11	78214447	C	G	2.64671e-16	0.0239726	386570	0.00292762	rs7932587	C	0.170329
AST_WHITE	17	43894609	A	G	2.64748e-16	-0.0215202	386570	0.00262813	rs56099546	G	0.22613
AST_WHITE	17	43950441	C	A	2.65017e-16	-0.0216606	386570	0.00264533	rs62055489	A	0.224196
AST_WHITE	1	150597890	G	A	2.6543e-16	0.0181337	386570	0.00221465	rs1053732	G	0.441639
AST_WHITE	6	32763888	T	C	2.65539e-16	-0.0193882	386570	0.00236787	rs9276726	C	0.314776
AST_WHITE	17	43751913	G	A	2.65693e-16	0.020881	386570	0.00255021	rs1635291	G	0.247186
AST_WHITE	17	44296230	T	A	2.65959e-16	-0.0215395	386570	0.00263067	17:44296230_T_A	A	0.225986
AST_WHITE	17	44161091	GCTCCCCTGGTAAGTCCTAAA	G	2.66082e-16	-0.0218997	386570	0.00267469	17:44161091_GCTCCCCTGGTAAGTCCTAAA_G	G	0.22032
AST_WHITE	17	43774255	TAGCC	T	2.66171e-16	-0.0214921	386570	0.00262491	17:43774255_TAGCC_T	T	0.227623
AST_WHITE	17	44172205	CA	C	2.66241e-16	-0.0215075	386570	0.00262681	17:44172205_CA_C	C	0.226429
AST_WHITE	17	44157597	A	G	2.66258e-16	-0.0214984	386570	0.00262569	rs17659881	G	0.226584
AST_WHITE	17	43669879	A	G	2.66321e-16	-0.0215712	386570	0.0026346	rs56129627	G	0.2271
AST_WHITE	17	43914809	C	T	2.66545e-16	-0.0215041	386570	0.00262643	rs62054804	T	0.226596
AST_WHITE	17	43894102	T	C	2.66555e-16	-0.0215128	386570	0.0026275	rs28364025	C	0.226332
AST_WHITE	17	43994386	C	A	2.6667e-16	-0.0215107	386570	0.00262725	rs17649518	A	0.226409
AST_WHITE	17	43909022	G	T	2.66902e-16	-0.0216228	386570	0.00264098	rs62054762	T	0.224711
AST_WHITE	2	233509851	T	C	2.67182e-16	0.0186021	386570	0.00227208	rs11689178	T	0.378552
AST_WHITE	17	44016011	A	AT	2.67245e-16	-0.0215055	386570	0.0026267	rs113263403	AT	0.226501
AST_WHITE	17	43894159	C	T	2.67377e-16	-0.0215118	386570	0.00262749	rs28364023	T	0.226307
AST_WHITE	17	43893403	G	A	2.67636e-16	-0.0215079	386570	0.00262705	rs17762769	A	0.226353
AST_WHITE	16	54410181	C	T	2.68027e-16	0.0192836	386570	0.00235542	rs10438564	T	0.319226
AST_WHITE	17	43932173	A	G	2.68051e-16	-0.02157	386570	0.00263469	rs55660209	G	0.225985
AST_WHITE	17	43992581	C	T	2.68128e-16	-0.0214813	386570	0.00262388	rs62056850	T	0.227128
AST_WHITE	17	43540472	A	T	2.68451e-16	-0.0233701	386570	0.00285463	rs148269941	T	0.184108
AST_WHITE	5	72100867	A	G	2.68469e-16	0.0248577	386570	0.00303635	rs6452699	A	0.156239
AST_WHITE	17	43930980	C	T	2.68474e-16	-0.0215216	386570	0.00262884	rs4340365	T	0.226207
AST_WHITE	17	43909008	C	T	2.69088e-16	-0.0216195	386570	0.0026409	rs62054761	T	0.224712
AST_WHITE	17	43907641	C	CAGGTGG	2.69094e-16	-0.0215117	386570	0.00262772	rs3029044	CAGGTGG	0.226197
AST_WHITE	17	44012248	T	A	2.69339e-16	-0.0215907	386570	0.00263742	rs62061717	A	0.225203
AST_WHITE	17	44165069	A	G	2.69429e-16	-0.0215465	386570	0.00263203	rs3912062	G	0.225837
AST_WHITE	17	43921754	T	C	2.69603e-16	-0.0215113	386570	0.00262776	rs17763634	C	0.226258
AST_WHITE	17	44073145	G	C	2.69904e-16	-0.0215085	386570	0.00262745	rs17652066	C	0.22636
AST_WHITE	17	44015464	A	G	2.69932e-16	-0.0215628	386570	0.00263409	rs12150230	G	0.22551
AST_WHITE	17	43935888	C	T	2.6997e-16	-0.0214985	386570	0.00262624	rs55996632	T	0.226568
AST_WHITE	17	44081218	C	CT	2.70188e-16	-0.0215672	386570	0.00263467	rs112281640	CT	0.225627
ALT_WHITE	7	87006287	A	G	2.70237e-16	-0.0357715	387859	0.00436988	rs73196416	G	0.0606368
AST_WHITE	17	44165049	A	G	2.70293e-16	-0.021546	386570	0.00263209	rs3912063	G	0.225832
AST_WHITE	17	44298209	T	C	2.70355e-16	-0.0215266	386570	0.00262973	rs2429445	C	0.22595
AST_WHITE	6	32604699	C	T	2.70627e-16	-0.0185729	386570	0.00226893	rs9272377	C	0.390884
AST_WHITE	6	32604697	C	T	2.70698e-16	-0.0185728	386570	0.00226893	rs9272376	C	0.390884
AST_WHITE	17	43997520	C	T	2.70804e-16	-0.0214942	386570	0.00262584	rs17564223	T	0.226584
AST_WHITE	17	43923934	T	C	2.71164e-16	-0.0215034	386570	0.00262701	rs11079725	C	0.226334
AST_WHITE	4	100019784	G	C	2.71346e-16	-0.0181021	386570	0.0022115	rs3133154	C	0.455605
AST_WHITE	17	43688317	A	G	2.71457e-16	-0.02148	386570	0.00262419	rs28768976	G	0.227298
AST_WHITE	17	43968937	T	C	2.71594e-16	-0.0214938	386570	0.00262589	rs55895732	C	0.226557
ALT_WHITE	2	227016262	T	G	2.71687e-16	-0.0209444	387859	0.00255879	rs4675056	G	0.205237
AST_WHITE	17	43542037	T	C	2.7184e-16	-0.0232058	386570	0.00283509	rs62065395	C	0.185674
AST_WHITE	17	44293963	T	A	2.71875e-16	-0.0215257	386570	0.00262984	17:44293963_T_A	A	0.22602
AST_WHITE	11	78190716	C	G	2.71884e-16	-0.0239905	386570	0.00293097	rs10793315	G	0.169958
AST_WHITE	17	44033002	T	C	2.72039e-16	-0.0215137	386570	0.00262839	rs62063262	C	0.226452
AST_WHITE	17	44255017	T	C	2.72442e-16	-0.021517	386570	0.00262885	rs2532256	C	0.226602
AST_WHITE	17	43924073	T	C	2.72732e-16	-0.0215015	386570	0.00262699	rs12373123	C	0.226351
AST_WHITE	17	43924803	A	G	2.72754e-16	-0.0215025	386570	0.00262713	rs17690679	G	0.226319
AST_WHITE	17	43939638	G	A	2.72892e-16	-0.021504	386570	0.00262733	rs55719714	A	0.226424
AST_WHITE	17	43861117	C	T	2.72985e-16	-0.02153	386570	0.00263052	rs62057073	T	0.225979
AST_WHITE	17	43553496	AAT	A	2.73143e-16	-0.0231591	386570	0.00282959	17:43553496_AAT_A	A	0.188692
AST_WHITE	17	43921572	T	A	2.73213e-16	-0.0215024	386570	0.00262717	rs62054814	A	0.226344
AST_WHITE	17	44253203	A	C	2.73389e-16	-0.0215102	386570	0.00262815	rs2532261	C	0.229979
AST_WHITE	17	43939659	G	A	2.73599e-16	-0.0215034	386570	0.00262735	rs56299858	A	0.226422
AST_WHITE	17	44114372	T	C	2.73661e-16	-0.0217188	386570	0.00265368	rs62062133	C	0.223409
AST_WHITE	17	44251907	C	T	2.7384e-16	-0.0215137	386570	0.00262865	rs2732643	T	0.2265
AST_WHITE	17	43964191	C	A	2.73883e-16	-0.0214912	386570	0.0026259	rs17770186	A	0.226561
AST_WHITE	17	44251548	G	A	2.73977e-16	-0.0215135	386570	0.00262864	rs62060915	A	0.2265
AST_WHITE	17	44251698	G	A	2.73977e-16	-0.0215135	386570	0.00262864	rs2696664	A	0.2265
AST_WHITE	17	43920974	T	C	2.73996e-16	-0.0215015	386570	0.00262718	rs17690326	C	0.226344
AST_WHITE	17	43920411	T	C	2.74006e-16	-0.0215021	386570	0.00262726	rs55718212	C	0.226334
ALT_WHITE	12	111801951	T	A	2.74263e-16	-0.0202692	387859	0.00247665	rs1814246	A	0.227518
AST_WHITE	17	43924130	G	A	2.74461e-16	-0.0214997	386570	0.00262702	rs12373139	A	0.226332
AST_WHITE	17	44012989	C	T	2.74493e-16	-0.0214893	386570	0.00262576	rs62061719	T	0.226603
AST_WHITE	17	44013024	T	C	2.74493e-16	-0.0214893	386570	0.00262576	rs17650381	C	0.226603
AST_WHITE	17	44314217	A	G	2.74614e-16	-0.021516	386570	0.00262904	rs113343439	G	0.225897
AST_WHITE	17	43887480	T	C	2.74774e-16	-0.0215067	386570	0.00262793	rs62057103	C	0.226959
AST_WHITE	6	32605207	C	G	2.74838e-16	-0.0185509	386570	0.00226677	rs3187964	C	0.38821
AST_WHITE	1	150737776	T	C	2.75056e-16	-0.0189425	386570	0.00231464	rs12061988	C	0.352069
AST_WHITE	17	43895653	A	G	2.75076e-16	-0.0215068	386570	0.00262797	rs4277389	G	0.226225
AST_WHITE	17	43972581	C	T	2.75296e-16	-0.0214876	386570	0.00262566	rs74457229	T	0.226584
AST_WHITE	17	44066874	G	A	2.7544e-16	-0.0214892	386570	0.00262588	rs111240522	A	0.226539
AST_WHITE	17	43556807	T	C	2.75451e-16	-0.0231299	386570	0.00282637	rs55925547	C	0.186349
AST_WHITE	17	44298178	A	G	2.75875e-16	-0.0215195	386570	0.00262965	rs2469922	G	0.22592
AST_WHITE	17	43894990	T	G	2.76063e-16	-0.0214991	386570	0.00262717	rs739645	G	0.226331
AST_WHITE	17	44013475	G	A	2.76118e-16	-0.021577	386570	0.0026367	rs79857651	A	0.225324
AST_WHITE	17	44304910	G	C	2.76479e-16	-0.0215125	386570	0.00262887	17:44304910_G_C	C	0.225925
AST_WHITE	17	44013483	A	G	2.76553e-16	-0.0215763	386570	0.00263668	rs113756354	G	0.225325
AST_WHITE	17	44166362	G	GA	2.76592e-16	-0.0215385	386570	0.00263206	rs111657460	GA	0.225442
AST_WHITE	6	32586908	G	A	2.76654e-16	-0.0198002	386570	0.00241965	rs9271367	G	0.291992
AST_WHITE	17	43895501	G	C	2.76712e-16	-0.0215001	386570	0.00262739	rs4564621	C	0.226312
AST_WHITE	17	43976064	T	C	2.76792e-16	-0.0214875	386570	0.00262587	rs62056791	C	0.226561
AST_WHITE	10	18379471	TG	T	2.76925e-16	-0.0317594	386570	0.00388116	10:18379471_TG_T	T	0.0893935
AST_WHITE	17	44126575	C	T	2.76984e-16	-0.0214903	386570	0.00262623	rs62063675	T	0.22674
AST_WHITE	17	44017342	A	G	2.77305e-16	-0.0214865	386570	0.00262582	rs62061730	G	0.226617
AST_WHITE	17	43758787	G	A	2.77549e-16	-0.0216259	386570	0.00264288	rs62055701	A	0.224083
AST_WHITE	17	43934896	T	A	2.77603e-16	-0.0214879	386570	0.00262602	rs10445335	A	0.226607
AST_WHITE	17	43934948	A	G	2.77756e-16	-0.0214871	386570	0.00262595	rs10445336	G	0.226615
AST_WHITE	4	100019435	C	T	2.77916e-16	-0.0180961	386570	0.00221155	rs2602838	T	0.455609
AST_WHITE	17	43928614	T	G	2.78117e-16	-0.0214309	386570	0.00261912	rs885639	G	0.227143
ALT_WHITE	1	219628396	C	T	2.78343e-16	0.0171925	387859	0.00210117	rs6681303	C	0.413235
AST_WHITE	17	43990662	G	A	2.7841e-16	-0.0214836	386570	0.00262561	rs9944484	A	0.226684
AST_WHITE	17	43897202	T	A	2.78581e-16	-0.0214962	386570	0.00262717	rs62057112	A	0.226319
AST_WHITE	4	100024728	C	G	2.78685e-16	-0.0180883	386570	0.00221069	rs1869458	G	0.455473
AST_WHITE	4	99799310	G	A	2.79046e-16	0.0183815	386570	0.00224657	rs11725932	A	0.399879
AST_WHITE	6	32584625	A	G	2.7909e-16	-0.0187248	386570	0.00228853	rs3129758	A	0.364496
AST_WHITE	1	150707636	A	T	2.79094e-16	-0.0184395	386570	0.00225366	rs7511673	T	0.391118
AST_WHITE	1	150712926	G	A	2.79197e-16	-0.0184417	386570	0.00225394	rs111842513	A	0.39112
AST_WHITE	19	33896432	A	C	2.79616e-16	-0.019104	386570	0.00233494	rs4805881	A	0.333868
AST_WHITE	17	44033802	T	C	2.79911e-16	-0.0215052	386570	0.00262846	rs17571781	C	0.226505
AST_WHITE	17	43897246	A	G	2.80089e-16	-0.0214945	386570	0.00262718	rs78587102	G	0.226318
AST_WHITE	17	43920378	C	T	2.80125e-16	-0.0214949	386570	0.00262723	rs56354807	T	0.226339
AST_WHITE	17	44036914	C	T	2.80266e-16	-0.0215763	386570	0.0026372	rs62063278	T	0.225438
AST_WHITE	17	43919884	T	G	2.80424e-16	-0.0214944	386570	0.00262721	rs17690314	G	0.226339
AST_WHITE	17	44004284	TATATATACAC	T	2.80857e-16	-0.0215359	386570	0.00263234	17:44004284_TATATATACAC_T	T	0.22596
AST_WHITE	17	43899161	A	C	2.81068e-16	-0.0215066	386570	0.00262879	rs17762912	C	0.226094
AST_WHITE	17	43911036	G	A	2.81202e-16	-0.0214941	386570	0.00262728	rs16940676	A	0.226314
AST_WHITE	17	44015816	A	G	2.81235e-16	-0.0214843	386570	0.00262608	rs12150242	G	0.226551
AST_WHITE	17	44028469	CA	C	2.81248e-16	-0.0214938	386570	0.00262725	17:44028469_CA_C	C	0.226689
AST_WHITE	17	43920300	T	C	2.81398e-16	-0.0214934	386570	0.00262722	rs56233672	C	0.226339
AST_WHITE	1	150608894	A	G	2.81552e-16	0.0181204	386570	0.00221494	rs11204684	A	0.441337
AST_WHITE	17	44192923	A	G	2.81694e-16	-0.0216511	386570	0.00264654	rs17577369	G	0.224961
AST_WHITE	11	78210076	C	T	2.81744e-16	0.0239618	386570	0.002929	rs34500415	C	0.170282
AST_WHITE	4	100038808	C	T	2.82012e-16	-0.0181012	386570	0.00221264	rs2602871	T	0.455623
AST_WHITE	17	43899655	T	C	2.82167e-16	-0.0215036	386570	0.00262858	rs62057116	C	0.226153
AST_WHITE	17	43910183	G	A	2.8246e-16	-0.021496	386570	0.00262768	rs17763199	A	0.22627
AST_WHITE	17	43575452	A	G	2.82792e-16	-0.0214539	386570	0.00262258	rs566127718	G	0.227804
AST_WHITE	17	43912267	T	TG	2.82807e-16	-0.0216705	386570	0.00264907	rs112691859	TG	0.223483
AST_WHITE	17	43894510	G	A	2.82883e-16	-0.0214907	386570	0.00262709	rs55779147	A	0.22634
AST_WHITE	17	43924521	G	A	2.83485e-16	-0.0214895	386570	0.00262703	rs17690661	A	0.226341
AST_WHITE	17	44149348	A	C	2.8355e-16	-0.0214957	386570	0.0026278	rs1029464	C	0.227845
AST_WHITE	17	43975285	T	C	2.83728e-16	-0.0214791	386570	0.00262579	rs62056786	C	0.226581
AST_WHITE	17	43975263	T	C	2.83745e-16	-0.021479	386570	0.00262579	rs62056785	C	0.226581
AST_WHITE	17	43933879	C	G	2.8385e-16	-0.0214879	386570	0.00262689	rs76563578	G	0.226497
AST_WHITE	17	43758790	C	T	2.83871e-16	-0.0216193	386570	0.00264295	rs62055702	T	0.224074
AST_WHITE	17	43919301	T	C	2.8405e-16	-0.0214907	386570	0.00262725	rs56150806	C	0.226334
ALT_WHITE	22	36519604	T	C	2.84208e-16	-0.0188288	387859	0.00230185	rs73163520	C	0.280538
AST_WHITE	17	44011018	A	G	2.8424e-16	-0.0214834	386570	0.00262639	rs17564871	G	0.226494
AST_WHITE	17	44000202	G	A	2.84297e-16	-0.0214785	386570	0.0026258	rs55929431	A	0.226613
AST_WHITE	17	44058017	G	T	2.8435e-16	-0.0214796	386570	0.00262593	rs77527347	T	0.226521
AST_WHITE	17	44022593	C	T	2.84481e-16	-0.0215254	386570	0.00263155	rs62062780	T	0.22592
AST_WHITE	3	33139009	CT	C	2.84833e-16	0.0184826	386570	0.0022596	rs747798349	CT	0.386408
AST_WHITE	17	44015929	G	A	2.84954e-16	-0.0214777	386570	0.00262579	rs12150104	A	0.226576
AST_WHITE	17	43924776	C	T	2.85658e-16	-0.0214871	386570	0.00262704	rs55943825	T	0.226338
AST_WHITE	17	44188672	G	GTT	2.85837e-16	-0.0216043	386570	0.00264138	rs56280414	GTT	0.224547
AST_WHITE	17	43921210	G	T	2.86045e-16	-0.0214879	386570	0.00262718	rs17763596	T	0.22635
AST_WHITE	17	43958172	A	G	2.86047e-16	-0.0214959	386570	0.00262816	rs55944735	G	0.226353
AST_WHITE	17	43962982	G	A	2.8607e-16	-0.0214751	386570	0.00262562	rs77426526	A	0.226618
AST_WHITE	17	43975415	A	C	2.8615e-16	-0.0214772	386570	0.00262589	rs62056789	C	0.226571
AST_WHITE	17	43975417	G	A	2.8615e-16	-0.0214772	386570	0.00262589	rs62056790	A	0.226571
AST_WHITE	17	43958207	C	CAAAAAAAT	2.8632e-16	-0.0214911	386570	0.00262761	rs535791904	CAAAAAAAT	0.226383
AST_WHITE	17	44015624	G	A	2.86386e-16	-0.0214762	386570	0.0026258	rs12150576	A	0.226576
AST_WHITE	17	43895008	C	G	2.86562e-16	-0.0214866	386570	0.00262709	rs739644	G	0.226338
AST_WHITE	17	44203855	C	CTCAA	2.86578e-16	-0.0216025	386570	0.00264127	rs140412994	CTCAA	0.224387
AST_WHITE	17	43994952	A	G	2.86629e-16	-0.0214775	386570	0.00262599	rs17649571	G	0.226564
AST_WHITE	17	43958744	A	G	2.86893e-16	-0.0214968	386570	0.00262838	rs112915466	G	0.22625
AST_WHITE	17	44102443	C	CCT	2.87042e-16	-0.021478	386570	0.00262611	rs141412361	CCT	0.226653
AST_WHITE	17	43916773	A	C	2.87341e-16	-0.0214864	386570	0.00262717	rs17690176	C	0.226421
AST_WHITE	17	44013346	T	C	2.87425e-16	-0.0214751	386570	0.00262581	rs62061721	C	0.226583
ALT_WHITE	7	28231466	T	G	2.87591e-16	0.0317079	387859	0.00387702	rs66729157	G	0.076926
AST_WHITE	17	43911424	C	T	2.8771e-16	-0.0214878	386570	0.0026274	rs41457044	T	0.226308
AST_WHITE	17	43970108	C	A	2.87885e-16	-0.0214815	386570	0.00262664	rs78729125	A	0.226594
AST_WHITE	17	43960918	T	C	2.87897e-16	-0.0214815	386570	0.00262665	rs56301449	C	0.2265
AST_WHITE	17	44243543	TA	T	2.87991e-16	-0.0214964	386570	0.00262848	17:44243543_TA_T	T	0.226583
AST_WHITE	11	78183882	T	A	2.8801e-16	-0.0239356	386570	0.00292674	rs2063727	A	0.170298
AST_WHITE	17	43978320	G	A	2.88134e-16	-0.0214742	386570	0.00262579	rs55823844	A	0.226572
ALT_WHITE	3	160066896	A	AT	2.88145e-16	0.0192228	387859	0.00235049	rs139004294	AT	0.263566
AST_WHITE	17	43917086	A	G	2.8819e-16	-0.0214865	386570	0.0026273	rs77692262	G	0.226329
AST_WHITE	17	44288156	T	C	2.8821e-16	-0.0215011	386570	0.00262909	rs2668653	C	0.228053
AST_WHITE	17	44016601	A	AG	2.88211e-16	-0.021474	386570	0.00262578	rs112638515	AG	0.226723
AST_WHITE	17	43969168	T	A	2.8837e-16	-0.0214737	386570	0.00262576	rs17691556	A	0.226591
ALT_WHITE	15	73986347	A	G	2.88411e-16	0.0169999	387859	0.00207871	rs12594595	A	0.465475
AST_WHITE	17	43965429	TC	T	2.88429e-16	-0.0214779	386570	0.00262628	17:43965429_TC_T	T	0.227036
ALT_WHITE	3	160121839	C	A	2.88448e-16	0.0192008	387859	0.00234784	rs10936201	A	0.263212
ALT_WHITE	11	93779732	T	C	2.88463e-16	-0.0170366	387859	0.0020832	rs4753530	T	0.433186
AST_WHITE	4	100110892	C	T	2.887e-16	-0.0181223	386570	0.00221599	rs4577585	T	0.459743
ALT_WHITE	7	28223540	T	C	2.8873e-16	0.0316886	387859	0.00387489	rs4722765	C	0.0769626
AST_WHITE	17	44011526	A	G	2.88832e-16	-0.0214736	386570	0.00262581	rs62061715	G	0.226578
AST_WHITE	17	44011749	A	G	2.88949e-16	-0.0214735	386570	0.00262581	rs17564948	G	0.226578
AST_WHITE	17	44012096	A	G	2.89015e-16	-0.0214734	386570	0.00262581	rs62061716	G	0.226578
AST_WHITE	17	44014384	G	A	2.89025e-16	-0.0214736	386570	0.00262583	rs55874169	A	0.226576
AST_WHITE	17	44011073	G	A	2.89042e-16	-0.0214735	386570	0.00262583	rs17650258	A	0.226577
AST_WHITE	17	44013189	C	T	2.89065e-16	-0.0214734	386570	0.00262581	rs62061720	T	0.226579
AST_WHITE	17	44012343	G	A	2.89121e-16	-0.0214733	386570	0.00262581	rs17650335	A	0.226578
AST_WHITE	17	44010984	G	A	2.8914e-16	-0.0214733	386570	0.00262581	rs78077519	A	0.226579
AST_WHITE	17	44216158	T	C	2.89258e-16	-0.0214785	386570	0.00262646	rs2696601	C	0.226585
ALT_WHITE	3	160047612	CT	C	2.89306e-16	0.0192041	387859	0.00234835	3:160047612_CT_C	C	0.263092
AST_WHITE	4	100099688	C	A	2.89391e-16	-0.0181147	386570	0.00221515	rs11724783	A	0.459748
AST_WHITE	17	44012463	T	C	2.89476e-16	-0.0214672	386570	0.00262511	rs17565025	C	0.226868
AST_WHITE	17	44013938	A	G	2.89701e-16	-0.0214726	386570	0.0026258	rs12150111	G	0.226578
ALT_WHITE	1	219640767	G	A	2.89919e-16	0.0169688	387859	0.00207507	rs12126911	A	0.455345
AST_WHITE	17	43971604	C	G	2.89973e-16	-0.0214721	386570	0.00262577	rs62056778	G	0.226585
AST_WHITE	17	44096486	C	T	2.90009e-16	-0.0214717	386570	0.00262574	rs62062286	T	0.226853
AST_WHITE	17	43986432	G	A	2.90085e-16	-0.0214815	386570	0.00262694	rs12150125	A	0.226734
AST_WHITE	17	44016157	G	C	2.9037e-16	-0.0214717	386570	0.00262578	rs62061725	C	0.226577
ALT_WHITE	7	28254731	AT	A	2.90447e-16	0.0297975	387859	0.00364396	7:28254731_AT_A	A	0.088998
AST_WHITE	17	43934826	T	G	2.90534e-16	-0.0214733	386570	0.00262599	rs10445334	G	0.226607
AST_WHITE	17	44081064	A	G	2.90567e-16	-0.0214508	386570	0.00262325	rs8070723	G	0.22718
AST_WHITE	17	43574229	T	C	2.90654e-16	-0.0214445	386570	0.0026225	rs189777036	C	0.227754
AST_WHITE	17	43998328	C	T	2.9093e-16	-0.0214769	386570	0.00262649	rs1467969	T	0.226486
AST_WHITE	17	44318663	G	A	2.91138e-16	-0.0214853	386570	0.00262754	rs2696591	A	0.226927
AST_WHITE	17	44279557	TA	T	2.91268e-16	-0.0214963	386570	0.00262891	17:44279557_TA_T	T	0.226767
AST_WHITE	17	43961044	A	G	2.9127e-16	-0.0214707	386570	0.00262578	rs62055539	G	0.226586
AST_WHITE	17	44042361	T	C	2.91451e-16	-0.0215562	386570	0.00263626	rs56226437	C	0.225284
AST_WHITE	17	43982159	A	G	2.91488e-16	-0.0214703	386570	0.00262576	rs62056803	G	0.226582
AST_WHITE	17	43899657	C	G	2.91507e-16	-0.0214942	386570	0.00262869	rs62057117	G	0.226141
AST_WHITE	17	44036936	G	A	2.91568e-16	-0.0215642	386570	0.00263726	rs62063279	A	0.225452
AST_WHITE	17	44042366	G	A	2.91682e-16	-0.0215554	386570	0.00263619	rs55907036	A	0.225293
AST_WHITE	17	43902944	C	T	2.91879e-16	-0.0214815	386570	0.00262718	rs1912151	T	0.226336
AST_WHITE	6	31878495	A	G	2.92019e-16	0.0193954	386570	0.00237207	rs622871	A	0.314146
AST_WHITE	17	43947928	A	G	2.92055e-16	-0.0214715	386570	0.00262599	rs56289364	G	0.226567
AST_WHITE	17	43948733	C	T	2.92151e-16	-0.0214715	386570	0.00262599	rs55673340	T	0.226568
AST_WHITE	17	43949008	C	T	2.92258e-16	-0.0214713	386570	0.00262599	rs77092481	T	0.226567
AST_WHITE	17	43934776	A	G	2.92379e-16	-0.021473	386570	0.00262621	rs10445369	G	0.22657
AST_WHITE	17	43939255	T	C	2.92425e-16	-0.0214701	386570	0.00262586	rs56347602	C	0.226593
AST_WHITE	17	43950195	T	C	2.92477e-16	-0.0214711	386570	0.00262599	rs2158072	C	0.226566
AST_WHITE	17	44062993	A	G	2.92485e-16	-0.0214714	386570	0.00262602	rs62063791	G	0.226532
AST_WHITE	17	44058004	A	G	2.92587e-16	-0.0214714	386570	0.00262604	rs17572613	G	0.226521
AST_WHITE	17	44016462	A	G	2.92742e-16	-0.0214691	386570	0.00262578	rs113537106	G	0.226577
ALT_WHITE	3	160130554	G	A	2.92861e-16	0.0191941	387859	0.00234755	rs4680581	A	0.263273
AST_WHITE	17	43669704	C	A	2.9287e-16	-0.0215539	386570	0.00263616	rs62064431	A	0.226034
AST_WHITE	11	78147055	A	G	2.92971e-16	-0.0240283	386570	0.00293882	rs1567889	G	0.169254
AST_WHITE	17	44011825	A	C	2.93014e-16	-0.0214694	386570	0.00262586	rs17564983	C	0.226591
ALT_WHITE	1	219625790	G	T	2.93282e-16	0.0171659	387859	0.00209953	rs6541225	G	0.412321
AST_WHITE	17	43974889	C	G	2.93371e-16	-0.0214684	386570	0.00262578	rs62056784	G	0.226574
ALT_WHITE	7	28224152	T	C	2.93386e-16	0.031678	387859	0.0038745	rs4719926	C	0.0769632
AST_WHITE	4	100109961	A	C	2.93417e-16	-0.0181175	386570	0.00221593	rs13121905	C	0.459733
AST_WHITE	17	43669923	T	C	2.93455e-16	-0.0215534	386570	0.00263618	rs62064433	C	0.22604
AST_WHITE	17	44017283	A	G	2.93468e-16	-0.0214684	386570	0.00262579	rs62061729	G	0.226581
AST_WHITE	17	43984672	T	C	2.93645e-16	-0.0215435	386570	0.002635	rs62056810	C	0.225557
AST_WHITE	17	43991272	A	G	2.93721e-16	-0.0214686	386570	0.00262585	rs17563986	G	0.226574
AST_WHITE	17	43934672	A	C	2.93724e-16	-0.0214712	386570	0.00262616	rs62054835	C	0.226578
AST_WHITE	17	43901238	A	G	2.93756e-16	-0.0214831	386570	0.00262762	rs62057123	G	0.22625
AST_WHITE	17	43949892	C	T	2.93816e-16	-0.0214698	386570	0.002626	rs2106784	T	0.226571
AST_WHITE	17	43991515	T	G	2.93833e-16	-0.0215007	386570	0.00262978	rs62056842	G	0.22619
ALT_WHITE	4	146795226	A	G	2.93932e-16	0.0169471	387859	0.00207284	rs11100902	A	0.485212
AST_WHITE	17	44319167	G	A	2.9394e-16	-0.0214996	386570	0.00262967	rs2696607	A	0.226253
AST_WHITE	17	44002138	A	G	2.94206e-16	-0.021468	386570	0.00262584	rs17564619	G	0.226577
AST_WHITE	17	43982961	T	C	2.94284e-16	-0.0214688	386570	0.00262594	rs74573628	C	0.226556
AST_WHITE	17	43899417	G	C	2.94297e-16	-0.0214873	386570	0.00262821	rs62057115	C	0.226196
AST_WHITE	17	43903106	A	G	2.94453e-16	-0.0214795	386570	0.00262727	rs62057146	G	0.226322
AST_WHITE	17	43900215	T	TAA	2.94466e-16	-0.0214843	386570	0.00262786	rs112460810	TAA	0.226251
ALT_WHITE	3	160130514	T	C	2.94509e-16	0.0191925	387859	0.00234754	rs17826173	C	0.263271
AST_WHITE	17	43902997	G	A	2.94519e-16	-0.0214784	386570	0.00262715	rs1396862	A	0.226328
AST_WHITE	17	43900081	C	T	2.94676e-16	-0.0214851	386570	0.00262799	rs55979424	T	0.226358
AST_WHITE	17	43896528	C	G	2.94739e-16	-0.0214824	386570	0.00262767	rs17689608	G	0.226244
AST_WHITE	17	43988884	T	C	2.94825e-16	-0.0214688	386570	0.00262602	rs62056837	C	0.226557
AST_WHITE	17	43896616	T	C	2.94843e-16	-0.0214823	386570	0.00262767	rs62057108	C	0.226244
AST_WHITE	17	43927708	A	G	2.9485e-16	-0.0214123	386570	0.0026191	rs62054822	G	0.227026
AST_WHITE	17	44017180	T	G	2.9503e-16	-0.0214666	386570	0.00262577	rs62061728	G	0.226576
AST_WHITE	17	43900434	A	G	2.95057e-16	-0.0214851	386570	0.00262804	rs55638417	G	0.22618
AST_WHITE	17	43896637	T	C	2.95076e-16	-0.021482	386570	0.00262766	rs62057109	C	0.226244
AST_WHITE	17	43969779	G	T	2.95088e-16	-0.021471	386570	0.00262632	rs17770337	T	0.226493
AST_WHITE	17	43970303	G	A	2.95135e-16	-0.0214709	386570	0.00262632	rs62056777	A	0.226493
AST_WHITE	17	43900697	C	T	2.95139e-16	-0.0214815	386570	0.00262761	rs79501144	T	0.226246
AST_WHITE	17	43896734	T	C	2.95175e-16	-0.0214819	386570	0.00262766	rs62057110	C	0.226244
AST_WHITE	17	43899401	C	T	2.95181e-16	-0.0214862	386570	0.00262819	rs62057114	T	0.226197
AST_WHITE	17	43908476	GT	G	2.9519e-16	-0.0214813	386570	0.00262759	17:43908476_GT_G	G	0.226279
AST_WHITE	17	43969901	G	A	2.95225e-16	-0.0214708	386570	0.00262632	rs62056774	A	0.226493
AST_WHITE	17	43969833	A	G	2.95239e-16	-0.0214708	386570	0.00262632	rs62056773	G	0.226493
AST_WHITE	17	43893146	CCCAGTTCAGTGTGT	C	2.95262e-16	-0.0215083	386570	0.0026309	17:43893146_CCCAGTTCAGTGTGT_C	C	0.225979
AST_WHITE	17	43969686	T	A	2.95263e-16	-0.0214708	386570	0.00262632	rs62056761	A	0.226493
AST_WHITE	17	43998574	T	G	2.9529e-16	-0.0214713	386570	0.00262638	rs1467970	G	0.226496
AST_WHITE	17	43983363	G	A	2.95346e-16	-0.0214675	386570	0.00262593	rs62056805	A	0.226558
AST_WHITE	17	43982903	A	G	2.95363e-16	-0.0214674	386570	0.00262592	rs77084869	G	0.226558
AST_WHITE	17	43903089	C	T	2.95439e-16	-0.0214776	386570	0.00262717	rs41280118	T	0.226331
AST_WHITE	17	43933673	T	C	2.9557e-16	-0.0214768	386570	0.0026271	rs62054833	C	0.226464
AST_WHITE	17	43974477	A	T	2.956e-16	-0.0214659	386570	0.00262576	rs76632685	T	0.226576
AST_WHITE	17	43974476	G	T	2.95628e-16	-0.0214659	386570	0.00262576	rs80346216	T	0.226576
AST_WHITE	17	43974549	G	C	2.9565e-16	-0.0214658	386570	0.00262576	rs62056783	C	0.226576
AST_WHITE	17	43974230	C	T	2.9572e-16	-0.0214658	386570	0.00262576	rs62056782	T	0.226576
AST_WHITE	17	43998822	A	G	2.95751e-16	-0.0214709	386570	0.00262639	rs767057	G	0.226494
AST_WHITE	17	44013103	G	T	2.95752e-16	-0.0214661	386570	0.0026258	rs17650417	T	0.226592
AST_WHITE	6	32777540	C	T	2.95872e-16	-0.0193605	386570	0.00236825	rs7383081	T	0.314605
AST_WHITE	17	43918524	A	G	2.95887e-16	-0.0214776	386570	0.00262724	rs74922289	G	0.226334
AST_WHITE	17	43918190	T	C	2.96054e-16	-0.0214775	386570	0.00262724	rs17763533	C	0.226333
AST_WHITE	17	43970154	T	C	2.96171e-16	-0.0214708	386570	0.00262644	rs17770343	C	0.226481
AST_WHITE	17	43969995	C	T	2.96187e-16	-0.0214708	386570	0.00262644	rs62056776	T	0.226481
AST_WHITE	1	150745604	T	A	2.96215e-16	-0.018878	386570	0.00230927	rs10888393	A	0.352194
AST_WHITE	17	43969952	T	C	2.96235e-16	-0.0214708	386570	0.00262644	rs62056775	C	0.226481
AST_WHITE	17	44289150	A	C	2.96415e-16	-0.0214903	386570	0.00262886	rs2732630	C	0.226951
AST_WHITE	17	43998151	C	T	2.96422e-16	-0.0214701	386570	0.00262638	rs62058962	T	0.226494
AST_WHITE	17	43914558	G	A	2.96657e-16	-0.021477	386570	0.00262725	rs10445363	A	0.226331
AST_WHITE	17	43914554	C	A	2.96718e-16	-0.0214769	386570	0.00262725	rs10445362	A	0.226331
AST_WHITE	17	43707838	TG	T	2.96783e-16	-0.0218377	386570	0.0026714	17:43707838_TG_T	T	0.220236
AST_WHITE	17	44010364	C	G	2.96817e-16	-0.0214657	386570	0.00262589	rs4255816	G	0.226572
AST_WHITE	17	43973408	C	T	2.96982e-16	-0.0214655	386570	0.00262589	rs113347741	T	0.226565
AST_WHITE	17	43973413	A	G	2.96982e-16	-0.0214655	386570	0.00262589	rs78720789	G	0.226565
AST_WHITE	17	43897449	A	T	2.97211e-16	-0.0214796	386570	0.00262766	rs62057113	T	0.226243
AST_WHITE	22	44343690	A	G	2.97309e-16	0.114744	386570	0.0140369	rs145047109	G	0.00671304
AST_WHITE	17	43896228	T	C	2.97314e-16	-0.0214748	386570	0.00262707	rs12150390	C	0.226332
AST_WHITE	17	43916509	A	G	2.97393e-16	-0.0214764	386570	0.00262729	rs10445333	G	0.226328
AST_WHITE	1	150642998	A	G	2.97398e-16	-0.0336832	386570	0.00412058	rs184694823	G	0.0784479
AST_WHITE	17	43913315	C	T	2.97529e-16	-0.0214758	386570	0.00262722	rs56127111	T	0.226327
AST_WHITE	17	44049900	A	G	2.97541e-16	-0.0214675	386570	0.00262622	rs62063304	G	0.226507
AST_WHITE	17	43900817	A	G	2.97573e-16	-0.021479	386570	0.00262763	rs112137135	G	0.226256
AST_WHITE	11	78204380	C	T	2.97591e-16	0.0239485	386570	0.00292973	rs4474465	C	0.170176
AST_WHITE	17	43960600	T	C	2.9762e-16	-0.0214641	386570	0.0026258	rs56194412	C	0.226589
AST_WHITE	17	44080408	G	C	2.97723e-16	-0.0214577	386570	0.00262504	rs113894932	C	0.226733
AST_WHITE	17	43963120	C	T	2.97734e-16	-0.0214682	386570	0.00262632	rs74863825	T	0.226493
AST_WHITE	17	43905134	G	A	2.97784e-16	-0.0214749	386570	0.00262715	rs78872653	A	0.226326
AST_WHITE	17	43977702	C	T	2.97811e-16	-0.0214635	386570	0.00262576	rs1864324	T	0.226598
AST_WHITE	17	43912282	C	T	2.9785e-16	-0.0214753	386570	0.0026272	rs28364021	T	0.226326
AST_WHITE	17	44061278	C	T	2.97889e-16	-0.0214648	386570	0.00262593	rs17651549	T	0.226523
AST_WHITE	17	43999406	A	G	2.97904e-16	-0.0214639	386570	0.00262581	rs62058964	G	0.226581
AST_WHITE	17	44119320	C	T	2.97946e-16	-0.0214652	386570	0.00262599	rs55893711	T	0.226523
AST_WHITE	17	43917776	G	T	2.98003e-16	-0.0214762	386570	0.00262733	rs56023973	T	0.226323
AST_WHITE	17	44033401	C	T	2.98292e-16	-0.0215916	386570	0.00264149	rs62063264	T	0.224867
AST_WHITE	17	43997499	A	T	2.98398e-16	-0.0214638	386570	0.00262587	rs75046472	T	0.226575
AST_WHITE	17	44271430	A	G	2.98452e-16	-0.0214908	386570	0.00262918	rs2532236	G	0.226374
AST_WHITE	17	43903485	G	C	2.98464e-16	-0.0214742	386570	0.00262715	rs62057148	C	0.226333
AST_WHITE	17	44108482	A	AGCCCTCT	2.98525e-16	-0.0214929	386570	0.00262945	rs113448888	AGCCCTCT	0.226194
AST_WHITE	17	43911832	T	C	2.9862e-16	-0.0214744	386570	0.0026272	rs1876827	C	0.226326
AST_WHITE	17	43911525	C	T	2.98755e-16	-0.0214743	386570	0.0026272	rs1876828	T	0.226325
AST_WHITE	11	78169975	G	T	2.98821e-16	-0.023933	386570	0.00292801	rs10899507	T	0.170266
AST_WHITE	4	99999033	T	C	2.98853e-16	-0.0181398	386570	0.00221926	rs1154415	C	0.453961
AST_WHITE	17	43978604	A	G	2.98863e-16	-0.0214623	386570	0.00262575	rs1467962	G	0.226577
AST_WHITE	17	43978625	T	C	2.98891e-16	-0.0214623	386570	0.00262575	rs1560311	C	0.226577
AST_WHITE	16	58739146	T	A	2.98905e-16	-0.0263128	386570	0.00321918	rs2042445	A	0.136184
AST_WHITE	17	43907745	C	T	2.98911e-16	-0.0214741	386570	0.0026272	rs1876831	T	0.226325
ALT_WHITE	3	135876125	A	G	2.98927e-16	0.0203031	387859	0.00248394	rs9865841	A	0.224727
AST_WHITE	17	43911443	T	C	2.98959e-16	-0.0214741	386570	0.0026272	rs1876829	C	0.226325
AST_WHITE	17	43972142	G	A	2.98982e-16	-0.0214622	386570	0.00262575	rs11575896	A	0.226578
AST_WHITE	17	43907896	T	C	2.98996e-16	-0.021474	386570	0.0026272	rs16940665	C	0.226326
AST_WHITE	17	43899611	C	T	2.99e-16	-0.0214822	386570	0.0026282	rs78917479	T	0.226197
AST_WHITE	17	43911352	C	T	2.99085e-16	-0.0214739	386570	0.0026272	rs1876830	T	0.226325
AST_WHITE	17	43973233	C	T	2.99105e-16	-0.021462	386570	0.00262574	rs76324150	T	0.226578
AST_WHITE	17	43973652	C	T	2.99115e-16	-0.021462	386570	0.00262574	rs62056780	T	0.226578
ALT_WHITE	3	160116807	T	G	2.99117e-16	0.0191869	387859	0.00234741	rs16831207	G	0.263273
AST_WHITE	17	43974065	C	A	2.99152e-16	-0.021462	386570	0.00262574	rs74496580	A	0.226578
AST_WHITE	17	43903546	A	G	2.99166e-16	-0.0214736	386570	0.00262717	rs62057149	G	0.226331
AST_WHITE	17	43971937	C	A	2.99197e-16	-0.0214619	386570	0.00262575	rs62056779	A	0.226578
AST_WHITE	17	43973899	T	C	2.99197e-16	-0.0214619	386570	0.00262574	rs62056781	C	0.226578
AST_WHITE	17	44298279	C	T	2.9921e-16	-0.0214945	386570	0.00262974	rs2429444	T	0.226077
AST_WHITE	17	43961142	T	C	2.99346e-16	-0.0214623	386570	0.00262581	rs62055540	C	0.226581
AST_WHITE	1	150615094	A	C	2.99402e-16	-0.0184524	386570	0.00225758	rs12402939	C	0.390423
AST_WHITE	17	43978120	A	G	2.99422e-16	-0.0214617	386570	0.00262574	rs62056796	G	0.226578
AST_WHITE	17	43971481	T	C	2.99441e-16	-0.0214617	386570	0.00262575	rs80233201	C	0.226579
AST_WHITE	17	43971457	G	C	2.99441e-16	-0.0214617	386570	0.00262575	rs76594404	C	0.226579
AST_WHITE	17	43903548	C	T	2.99519e-16	-0.0214732	386570	0.00262717	rs62057150	T	0.226331
AST_WHITE	17	43971785	A	G	2.9953e-16	-0.0214616	386570	0.00262574	rs11575895	G	0.226578
AST_WHITE	17	43992463	G	C	2.99575e-16	-0.0214635	386570	0.00262599	rs62056849	C	0.226564
AST_WHITE	17	43992456	G	A	2.99575e-16	-0.0214635	386570	0.00262599	rs62056848	A	0.226564
AST_WHITE	17	43970662	G	T	2.99634e-16	-0.0214615	386570	0.00262575	rs17691610	T	0.226578
AST_WHITE	11	78204406	C	T	2.99666e-16	0.023946	386570	0.00292972	rs4474466	C	0.170177
AST_WHITE	17	43978934	T	G	2.99894e-16	-0.0214612	386570	0.00262574	rs1467963	G	0.226578
AST_WHITE	17	43999785	C	G	2.99915e-16	-0.0214617	386570	0.00262581	rs1967981	G	0.22658
AST_WHITE	17	43999793	G	A	2.99915e-16	-0.0214617	386570	0.00262581	rs1476127	A	0.22658
AST_WHITE	10	18314631	A	G	2.99918e-16	0.0180068	386570	0.00220311	rs9417342	A	0.475573
AST_WHITE	17	44010040	A	G	2.99951e-16	-0.0214617	386570	0.00262581	rs2316782	G	0.22658
AST_WHITE	17	44000610	G	A	2.99966e-16	-0.0214617	386570	0.00262581	rs8078495	A	0.22658
AST_WHITE	17	43999529	G	C	3.00008e-16	-0.0214616	386570	0.00262581	rs62058965	C	0.22658
ALT_WHITE	8	146169833	G	A	3.00034e-16	0.0199285	387859	0.00243825	rs12677039	A	0.234914
AST_WHITE	17	43915312	C	T	3.00043e-16	-0.0214732	386570	0.00262724	rs62054806	T	0.226331
AST_WHITE	17	43915054	A	G	3.00067e-16	-0.0214732	386570	0.00262724	rs62054805	G	0.226331
AST_WHITE	17	44002431	C	T	3.00081e-16	-0.0214616	386570	0.00262581	rs62059003	T	0.22658
AST_WHITE	17	44000234	A	T	3.00088e-16	-0.0214615	386570	0.00262581	rs8079501	T	0.22658
AST_WHITE	19	19564489	A	AT	3.00089e-16	0.0240716	386570	0.00294516	rs36010983	AT	0.17041
AST_WHITE	17	44001661	A	G	3.00093e-16	-0.0214615	386570	0.00262581	rs17649954	G	0.22658
AST_WHITE	17	44002595	C	T	3.00093e-16	-0.0214615	386570	0.00262581	rs17564703	T	0.22658
AST_WHITE	17	43960997	T	C	3.00108e-16	-0.0214613	386570	0.00262578	rs62055538	C	0.226584
AST_WHITE	17	44000914	T	C	3.0011e-16	-0.0214615	386570	0.00262581	rs17649866	C	0.22658
AST_WHITE	17	44000505	C	T	3.00121e-16	-0.0214615	386570	0.00262581	rs56002706	T	0.22658
AST_WHITE	17	44017666	C	A	3.00141e-16	-0.0214616	386570	0.00262582	rs62061731	A	0.226575
AST_WHITE	17	44017941	G	T	3.00146e-16	-0.0214621	386570	0.00262588	rs62061732	T	0.226564
AST_WHITE	17	44002555	A	G	3.00162e-16	-0.0214615	386570	0.00262581	rs17650063	G	0.22658
AST_WHITE	17	44001379	C	T	3.00217e-16	-0.0214614	386570	0.00262581	rs17564493	T	0.22658
AST_WHITE	17	43968219	A	G	3.00226e-16	-0.0214609	386570	0.00262575	rs17691466	G	0.226578
AST_WHITE	17	43910507	C	T	3.00245e-16	-0.0214727	386570	0.0026272	rs16940674	T	0.226324
AST_WHITE	17	43968874	A	G	3.00275e-16	-0.0214608	386570	0.00262575	rs55943606	G	0.226578
AST_WHITE	17	43960812	A	T	3.00291e-16	-0.0214611	386570	0.00262579	rs56338487	T	0.226584
AST_WHITE	17	43910262	C	G	3.00328e-16	-0.0214726	386570	0.0026272	rs62054763	G	0.226324
AST_WHITE	17	43968463	C	G	3.00365e-16	-0.0214607	386570	0.00262575	rs17691508	G	0.226578
AST_WHITE	17	43966955	A	G	3.00376e-16	-0.0214607	386570	0.00262575	rs62055558	G	0.226579
AST_WHITE	17	43966282	G	T	3.00392e-16	-0.0214607	386570	0.00262575	rs62055555	T	0.226579
AST_WHITE	17	43997901	G	C	3.00393e-16	-0.0214659	386570	0.00262639	rs17649700	C	0.226497
AST_WHITE	17	43966260	A	G	3.00397e-16	-0.0214607	386570	0.00262575	rs62055554	G	0.226579
AST_WHITE	17	43966749	T	C	3.00458e-16	-0.0214606	386570	0.00262575	rs62055556	C	0.226579
AST_WHITE	17	43966608	A	T	3.00459e-16	-0.0214606	386570	0.00262575	rs111941646	T	0.226579
AST_WHITE	17	43998910	C	T	3.00554e-16	-0.0214611	386570	0.00262582	rs767056	T	0.226579
AST_WHITE	17	43977018	A	G	3.00565e-16	-0.0214605	386570	0.00262575	rs62056793	G	0.226578
AST_WHITE	17	43977049	A	G	3.00565e-16	-0.0214605	386570	0.00262575	rs62056794	G	0.226578
AST_WHITE	17	44002969	A	C	3.00584e-16	-0.0214611	386570	0.00262582	rs76090253	C	0.226581
AST_WHITE	17	43902738	C	A	3.00589e-16	-0.0214717	386570	0.00262712	rs3885074	A	0.226327
AST_WHITE	17	43967138	T	G	3.00675e-16	-0.0214604	386570	0.00262575	rs62055559	G	0.226578
AST_WHITE	17	44003893	A	G	3.0068e-16	-0.021461	386570	0.00262582	rs62059004	G	0.226581
AST_WHITE	17	43973121	G	C	3.0069e-16	-0.0214605	386570	0.00262576	rs111972148	C	0.226577
AST_WHITE	17	43966178	C	A	3.00697e-16	-0.0214604	386570	0.00262575	rs62055553	A	0.226579
AST_WHITE	17	44003446	A	G	3.00697e-16	-0.021461	386570	0.00262582	rs56197117	G	0.226581
AST_WHITE	17	44003397	T	A	3.00718e-16	-0.0214609	386570	0.00262582	rs55788597	A	0.226582
AST_WHITE	17	44003599	C	T	3.00726e-16	-0.0214609	386570	0.00262582	rs56249311	T	0.226581
AST_WHITE	17	44090455	T	C	3.00731e-16	-0.0214632	386570	0.0026261	rs12150254	C	0.226509
AST_WHITE	17	43979468	T	A	3.00756e-16	-0.0214603	386570	0.00262575	rs62056800	A	0.226577
AST_WHITE	17	43904610	C	T	3.00763e-16	-0.0214715	386570	0.00262712	rs62057154	T	0.226325
AST_WHITE	17	43904673	C	T	3.00815e-16	-0.0214714	386570	0.00262712	rs62057155	T	0.226325
AST_WHITE	17	43973080	A	G	3.0082e-16	-0.0214605	386570	0.00262578	rs74548327	G	0.226597
AST_WHITE	17	44005615	A	G	3.00826e-16	-0.0214615	386570	0.00262591	rs62059007	G	0.226572
AST_WHITE	17	43966795	C	A	3.00868e-16	-0.0214602	386570	0.00262575	rs62055557	A	0.226578
AST_WHITE	17	43978041	C	T	3.00868e-16	-0.0214603	386570	0.00262576	rs62056795	T	0.226576
AST_WHITE	17	43977827	C	T	3.00868e-16	-0.0214603	386570	0.00262576	rs1864325	T	0.226576
AST_WHITE	17	43979622	G	A	3.0088e-16	-0.0214602	386570	0.00262575	rs113834264	A	0.226577
AST_WHITE	17	44002062	A	C	3.0093e-16	-0.0214607	386570	0.00262582	rs17564591	C	0.226579
AST_WHITE	17	44010118	G	C	3.00937e-16	-0.0214607	386570	0.00262582	rs2316783	C	0.226579
ALT_WHITE	7	28235808	C	G	3.00979e-16	0.0310523	387859	0.00379941	rs4722766	G	0.0806456
AST_WHITE	17	44145512	CAAG	C	3.01001e-16	-0.0214753	386570	0.00262762	17:44145512_CAAG_C	C	0.22693
AST_WHITE	17	44009876	C	A	3.01025e-16	-0.0214605	386570	0.00262581	rs62061712	A	0.22658
AST_WHITE	17	44179723	T	C	3.01071e-16	-0.0214978	386570	0.00263037	rs111957446	C	0.226061
AST_WHITE	17	43999100	G	C	3.01079e-16	-0.0214605	386570	0.00262581	rs767059	C	0.226579
AST_WHITE	17	43912454	T	C	3.01093e-16	-0.0214724	386570	0.00262728	rs2316765	C	0.22632
AST_WHITE	17	44009921	A	G	3.01097e-16	-0.0214605	386570	0.00262581	rs7501759	G	0.22658
AST_WHITE	17	43904528	T	C	3.01113e-16	-0.0214712	386570	0.00262712	rs62057153	C	0.226325
AST_WHITE	17	44004076	T	C	3.01119e-16	-0.0214635	386570	0.00262618	rs76500077	C	0.226546
AST_WHITE	17	43978295	G	C	3.01149e-16	-0.0214601	386570	0.00262577	rs55691306	C	0.226575
AST_WHITE	17	43979822	A	T	3.01173e-16	-0.0214599	386570	0.00262575	rs2099151	T	0.226577
AST_WHITE	17	44001957	T	G	3.01283e-16	-0.0214603	386570	0.00262582	rs55685451	G	0.226579
AST_WHITE	17	43904948	G	C	3.01307e-16	-0.021471	386570	0.00262713	rs62057156	C	0.226325
AST_WHITE	6	32605738	G	A	3.01319e-16	-0.0185168	386570	0.00226566	rs9272473	G	0.388423
AST_WHITE	17	43980762	A	G	3.01324e-16	-0.0214597	386570	0.00262575	rs62056802	G	0.226577
AST_WHITE	17	43573231	C	G	3.01329e-16	-0.0214353	386570	0.00262276	rs2903705	G	0.227545
AST_WHITE	17	44066868	C	A	3.0133e-16	-0.0214607	386570	0.00262587	rs372810927	A	0.226532
AST_WHITE	17	43976627	G	T	3.01368e-16	-0.02146	386570	0.00262579	rs77561671	T	0.226573
ALT_WHITE	1	219639651	G	A	3.01404e-16	0.0169596	387859	0.00207513	rs12030393	A	0.455289
AST_WHITE	17	43901528	T	C	3.01404e-16	-0.02147	386570	0.00262702	rs62057143	C	0.226331
AST_WHITE	17	43914598	G	C	3.01414e-16	-0.0214718	386570	0.00262724	rs62054802	C	0.22633
ALT_WHITE	3	160106130	C	T	3.01418e-16	0.0191835	387859	0.00234725	rs73875259	T	0.263279
AST_WHITE	17	44001621	A	G	3.01476e-16	-0.0214601	386570	0.00262581	rs17649918	G	0.22658
ALT_WHITE	19	18334805	C	T	3.01485e-16	0.0186979	387859	0.00228785	rs11666033	T	0.287472
AST_WHITE	17	43965063	T	C	3.01534e-16	-0.0214595	386570	0.00262575	rs113327263	C	0.226578
AST_WHITE	17	43965955	A	G	3.0157e-16	-0.0214595	386570	0.00262575	rs62055552	G	0.226579
AST_WHITE	17	43964899	A	G	3.01637e-16	-0.0214594	386570	0.00262575	rs62055548	G	0.226578
AST_WHITE	17	43937184	T	C	3.01677e-16	-0.0214604	386570	0.00262588	rs62054843	C	0.226582
AST_WHITE	17	43902522	G	A	3.01686e-16	-0.0214704	386570	0.00262711	rs4523962	A	0.226325
AST_WHITE	17	43905313	G	C	3.01692e-16	-0.0214707	386570	0.00262714	rs62057157	C	0.226324
AST_WHITE	17	43575946	G	T	3.01704e-16	-0.021433	386570	0.00262253	rs112556326	T	0.227757
AST_WHITE	17	44072854	T	C	3.0177e-16	-0.0214619	386570	0.00262607	rs17573245	C	0.226561
AST_WHITE	17	43976644	G	A	3.01823e-16	-0.0214592	386570	0.00262575	rs62056792	A	0.226577
AST_WHITE	17	43964163	G	A	3.01827e-16	-0.0214592	386570	0.00262575	rs17770150	A	0.226579
AST_WHITE	17	43964283	G	C	3.0188e-16	-0.0214591	386570	0.00262575	rs17691449	C	0.226578
AST_WHITE	17	44063140	A	G	3.0189e-16	-0.0214603	386570	0.00262589	rs1529534	G	0.22653
ALT_WHITE	7	28222812	T	C	3.02027e-16	0.0316668	387859	0.00387479	rs66553243	C	0.0770347
AST_WHITE	17	43902216	C	T	3.02029e-16	-0.0214695	386570	0.00262704	rs4335809	T	0.22633
AST_WHITE	17	43963943	C	A	3.02055e-16	-0.021459	386570	0.00262575	rs17770120	A	0.226578
AST_WHITE	17	43902842	C	T	3.02067e-16	-0.0214702	386570	0.00262712	rs41280116	T	0.226326
AST_WHITE	17	43902861	C	A	3.02068e-16	-0.0214702	386570	0.00262712	rs34283254	A	0.226326
AST_WHITE	17	43963844	C	T	3.02098e-16	-0.0214589	386570	0.00262575	rs62055542	T	0.226578
AST_WHITE	17	43912490	C	G	3.02133e-16	-0.021471	386570	0.00262723	rs878886	G	0.226325
AST_WHITE	17	44216966	G	GC	3.02135e-16	-0.0214643	386570	0.00262642	rs112542080	GC	0.227583
AST_WHITE	17	43965595	G	C	3.02166e-16	-0.0214588	386570	0.00262575	rs62055549	C	0.226578
AST_WHITE	17	43980530	A	C	3.02181e-16	-0.0214588	386570	0.00262575	rs1984937	C	0.226578
AST_WHITE	17	44003133	A	AAAG	3.022e-16	-0.021462	386570	0.00262615	rs147319425	AAAG	0.226592
AST_WHITE	17	43908151	C	T	3.02239e-16	-0.0215217	386570	0.00263346	rs16940671	T	0.225408
AST_WHITE	17	43979971	C	T	3.02246e-16	-0.0214591	386570	0.00262579	rs2082068	T	0.226573
AST_WHITE	17	44155925	TACAA	T	3.02293e-16	-0.0214658	386570	0.00262662	17:44155925_TACAA_T	T	0.226782
AST_WHITE	17	43898887	T	C	3.02305e-16	-0.0214751	386570	0.00262776	rs17762882	C	0.226264
AST_WHITE	17	43902505	C	T	3.0233e-16	-0.0214697	386570	0.00262711	rs4341787	T	0.226325
AST_WHITE	17	43963416	C	G	3.02392e-16	-0.0214586	386570	0.00262575	rs112425426	G	0.226578
AST_WHITE	17	43963282	C	G	3.02429e-16	-0.0214586	386570	0.00262575	rs80254317	G	0.226578
AST_WHITE	17	43962017	G	C	3.02485e-16	-0.0214587	386570	0.00262578	rs62055541	C	0.226581
AST_WHITE	17	43982069	T	G	3.02535e-16	-0.0214585	386570	0.00262576	rs367820416	G	0.226575
AST_WHITE	17	43992806	A	G	3.0254e-16	-0.0214594	386570	0.00262587	rs62056851	G	0.226573
AST_WHITE	11	78207686	T	C	3.02543e-16	0.023944	386570	0.0029299	rs10899528	T	0.170093
AST_WHITE	17	43963046	G	A	3.02578e-16	-0.0214584	386570	0.00262575	rs77129180	A	0.226578
AST_WHITE	17	44077708	G	T	3.02679e-16	-0.0214616	386570	0.00262616	rs79959255	T	0.226649
AST_WHITE	17	43969258	G	GC	3.02694e-16	-0.0214582	386570	0.00262574	rs112297913	GC	0.226579
AST_WHITE	17	44022577	A	C	3.02719e-16	-0.0215058	386570	0.00263157	rs62062779	C	0.225933
AST_WHITE	6	32429204	C	T	3.02747e-16	-0.0210606	386570	0.0025771	rs9268845	T	0.240308
AST_WHITE	17	44037106	C	CA	3.02749e-16	-0.0215087	386570	0.00263192	rs112695020	CA	0.226165
AST_WHITE	17	43904110	G	C	3.02772e-16	-0.0214693	386570	0.00262711	rs62057152	C	0.226326
AST_WHITE	17	44070545	G	A	3.0279e-16	-0.0214607	386570	0.00262606	rs55662347	A	0.226527
AST_WHITE	17	44056433	T	C	3.02802e-16	-0.0214596	386570	0.00262593	rs2163129	C	0.226533
AST_WHITE	17	43904397	C	T	3.0288e-16	-0.0214693	386570	0.00262712	rs17689824	T	0.226326
AST_WHITE	17	43983159	T	C	3.02896e-16	-0.0214582	386570	0.00262576	rs75617973	C	0.226577
AST_WHITE	11	78145886	G	C	3.03131e-16	-0.0239985	386570	0.00293665	rs873311	C	0.169627
AST_WHITE	17	44266972	A	G	3.03248e-16	-0.0214853	386570	0.00262912	rs2732590	G	0.226399
AST_WHITE	17	43936011	A	G	3.03251e-16	-0.0214584	386570	0.00262584	rs55886302	G	0.226584
AST_WHITE	17	43902799	A	G	3.03324e-16	-0.0214689	386570	0.00262712	rs3885075	G	0.226326
AST_WHITE	17	43907143	G	A	3.03341e-16	-0.0214696	386570	0.00262722	rs62057158	A	0.226316
AST_WHITE	17	43983801	A	G	3.03356e-16	-0.0214578	386570	0.00262578	rs62056806	G	0.226577
AST_WHITE	17	44156180	A	G	3.03359e-16	-0.0215371	386570	0.00263548	rs1987152	G	0.22558
AST_WHITE	17	44156181	T	A	3.03359e-16	-0.0215371	386570	0.00263548	rs1987151	A	0.22558
AST_WHITE	17	43936298	C	A	3.03404e-16	-0.0214583	386570	0.00262584	rs56136075	A	0.226584
AST_WHITE	17	43937333	T	G	3.0346e-16	-0.0214583	386570	0.00262585	rs62054844	G	0.226584
AST_WHITE	17	43984253	G	C	3.0357e-16	-0.0214576	386570	0.00262578	rs62056807	C	0.226577
AST_WHITE	17	43982286	C	T	3.03692e-16	-0.0214572	386570	0.00262575	rs62056804	T	0.226577
AST_WHITE	17	43938107	A	G	3.03716e-16	-0.021458	386570	0.00262585	rs55888391	G	0.226584
AST_WHITE	17	43938499	G	A	3.03719e-16	-0.0214581	386570	0.00262585	rs76329216	A	0.226583
AST_WHITE	17	43981958	C	T	3.03725e-16	-0.0214572	386570	0.00262576	rs112275277	T	0.22658
AST_WHITE	17	43938634	A	G	3.03758e-16	-0.021458	386570	0.00262585	rs62054846	G	0.226583
AST_WHITE	17	43984399	C	T	3.03765e-16	-0.0214574	386570	0.00262578	rs1467966	T	0.226577
AST_WHITE	17	43940188	T	C	3.03816e-16	-0.021458	386570	0.00262586	rs62054858	C	0.226583
AST_WHITE	17	43938796	A	G	3.03873e-16	-0.0214579	386570	0.00262586	rs55646970	G	0.226583
AST_WHITE	17	43940685	G	A	3.0391e-16	-0.021458	386570	0.00262587	rs62054859	A	0.226583
AST_WHITE	17	43940825	G	C	3.03951e-16	-0.0214579	386570	0.00262587	rs62055460	C	0.226583
AST_WHITE	17	43984864	C	T	3.03985e-16	-0.0214573	386570	0.00262579	rs79492906	T	0.226577
AST_WHITE	17	43939936	G	A	3.04044e-16	-0.021458	386570	0.00262588	rs62054857	A	0.226582
ALT_WHITE	7	28166442	G	A	3.04119e-16	0.0205249	387859	0.00251171	rs740122	A	0.214957
AST_WHITE	17	43985597	C	T	3.04155e-16	-0.0214573	386570	0.00262581	rs74509629	T	0.226578
ALT_WHITE	15	40331699	A	G	3.04167e-16	-0.0178871	387859	0.00218892	rs72731415	G	0.340482
AST_WHITE	17	43985247	C	T	3.04176e-16	-0.0214571	386570	0.00262579	rs62056811	T	0.226577
AST_WHITE	17	43917818	G	A	3.04208e-16	-0.0214697	386570	0.00262734	rs17763515	A	0.226325
AST_WHITE	17	43941350	C	T	3.04232e-16	-0.0214576	386570	0.00262587	rs62055461	T	0.226583
AST_WHITE	3	33120533	A	G	3.04305e-16	0.0184768	386570	0.0022611	rs4311175	A	0.385825
AST_WHITE	17	44069376	G	T	3.04307e-16	-0.0214577	386570	0.00262588	rs62063801	T	0.226533
AST_WHITE	17	44001228	G	A	3.04352e-16	-0.0214572	386570	0.00262583	rs62058968	A	0.226585
AST_WHITE	16	54410447	A	G	3.04359e-16	0.0192435	386570	0.00235493	rs12929759	G	0.319237
AST_WHITE	17	43939432	G	T	3.04362e-16	-0.0214573	386570	0.00262584	rs56249080	T	0.226596
AST_WHITE	17	43940012	T	C	3.04404e-16	-0.0217823	386570	0.00266562	rs75210307	C	0.221933
AST_WHITE	17	43942046	T	A	3.04419e-16	-0.0214575	386570	0.00262587	rs62055465	A	0.226583
AST_WHITE	17	43941858	T	G	3.04454e-16	-0.0214574	386570	0.00262587	rs62055464	G	0.226583
AST_WHITE	17	43942656	G	A	3.04464e-16	-0.0214574	386570	0.00262587	rs62055466	A	0.226583
AST_WHITE	17	43942820	T	C	3.04466e-16	-0.0214574	386570	0.00262587	rs62055467	C	0.226583
AST_WHITE	1	161428385	C	T	3.04518e-16	0.0298759	386570	0.0036561	rs373263156	T	0.102697
AST_WHITE	17	44048943	G	A	3.04586e-16	-0.0214899	386570	0.00262986	rs62063302	A	0.226184
AST_WHITE	17	44119636	A	C	3.04847e-16	-0.0214581	386570	0.002626	rs10514898	C	0.226523
AST_WHITE	17	43943000	A	C	3.04854e-16	-0.0214571	386570	0.00262588	rs62055468	C	0.226588
AST_WHITE	17	44193908	C	CCAACAA	3.0487e-16	-0.0214607	386570	0.00262632	rs113260576	CCAACAA	0.226514
AST_WHITE	17	43938882	G	A	3.04875e-16	-0.0214569	386570	0.00262586	rs55673092	A	0.226583
AST_WHITE	17	43958099	T	C	3.04932e-16	-0.0214724	386570	0.00262776	rs55721252	C	0.226369
AST_WHITE	17	43908773	G	C	3.0497e-16	-0.0214677	386570	0.0026272	rs55763795	C	0.226323
AST_WHITE	17	43985662	T	C	3.05038e-16	-0.0214563	386570	0.00262581	rs79290980	C	0.226579
AST_WHITE	17	43961292	G	T	3.05046e-16	-0.0214561	386570	0.00262578	rs17770108	T	0.226578
AST_WHITE	17	43897130	A	G	3.05072e-16	-0.0214662	386570	0.00262702	rs62057111	G	0.226404
AST_WHITE	17	44140341	G	A	3.05083e-16	-0.0214574	386570	0.00262594	rs2316953	A	0.226534
AST_WHITE	17	44104410	TCTC	T	3.05106e-16	-0.0214575	386570	0.00262596	17:44104410_TCTC_T	T	0.226564
AST_WHITE	17	43912830	T	C	3.05153e-16	-0.0214697	386570	0.00262746	rs4482334	C	0.226299
AST_WHITE	17	43912786	G	C	3.0524e-16	-0.0214696	386570	0.00262746	rs4640231	C	0.226299
AST_WHITE	17	43950444	CA	C	3.05287e-16	-0.0216917	386570	0.00265465	17:43950444_CA_C	C	0.223077
AST_WHITE	17	44114362	A	T	3.05316e-16	-0.0217173	386570	0.00265778	rs62062324	T	0.222678
AST_WHITE	17	43937104	G	A	3.05325e-16	-0.021457	386570	0.00262593	rs62054841	A	0.226575
AST_WHITE	17	43937162	C	T	3.05378e-16	-0.021457	386570	0.00262593	rs62054842	T	0.226575
ALT_WHITE	9	136115176	A	G	3.05525e-16	0.0356546	387859	0.00436348	rs7470777	G	0.0610937
AST_WHITE	5	71947707	AT	A	3.05675e-16	-0.0218758	386570	0.00267723	rs199908580	A	0.215729
AST_WHITE	17	43912635	A	G	3.05686e-16	-0.0214692	386570	0.00262746	rs878888	G	0.226299
AST_WHITE	17	43941710	C	T	3.05818e-16	-0.021456	386570	0.00262586	rs75690239	T	0.226587
AST_WHITE	17	44072017	C	A	3.06004e-16	-0.0214571	386570	0.00262602	rs55736025	A	0.226532
AST_WHITE	17	44114364	C	A	3.06049e-16	-0.0217162	386570	0.00265775	rs62062325	A	0.222682
AST_WHITE	17	43935118	G	A	3.06077e-16	-0.0214565	386570	0.00262596	rs10445370	A	0.22657
AST_WHITE	17	44048941	G	C	3.06159e-16	-0.0214883	386570	0.00262986	rs62063301	C	0.226164
AST_WHITE	17	43990919	A	G	3.06162e-16	-0.0214553	386570	0.00262583	rs17563965	G	0.226582
AST_WHITE	17	44137070	A	G	3.06197e-16	-0.0214577	386570	0.00262612	rs41384744	G	0.226533
AST_WHITE	17	43989087	A	G	3.06224e-16	-0.0214552	386570	0.00262582	rs62056838	G	0.226577
AST_WHITE	17	44262203	CTTTTTT	C	3.06259e-16	-0.0214802	386570	0.00262889	rs761294768	C	0.226614
AST_WHITE	17	43991888	G	A	3.0631e-16	-0.0214551	386570	0.00262582	rs55682376	A	0.226579
AST_WHITE	17	44071674	A	G	3.06328e-16	-0.0214568	386570	0.00262603	rs62063846	G	0.226534
AST_WHITE	17	43892788	G	A	3.06342e-16	-0.0216771	386570	0.002653	rs55668363	A	0.223416
AST_WHITE	17	43905481	T	G	3.06343e-16	-0.021466	386570	0.00262715	rs17763086	G	0.226324
AST_WHITE	17	43959092	G	T	3.06366e-16	-0.0214596	386570	0.00262638	rs56343551	T	0.226493
AST_WHITE	17	43898963	A	T	3.06384e-16	-0.0214707	386570	0.00262774	rs17689653	T	0.226266
AST_WHITE	17	43908826	T	G	3.06393e-16	-0.0214663	386570	0.0026272	rs55865707	G	0.226323
AST_WHITE	17	43959113	A	G	3.06406e-16	-0.0214596	386570	0.00262638	rs55975673	G	0.226493
AST_WHITE	17	43989221	T	C	3.06411e-16	-0.021455	386570	0.00262582	rs62056839	C	0.226577
AST_WHITE	17	44073739	G	A	3.06433e-16	-0.0214567	386570	0.00262604	rs62063850	A	0.226532
AST_WHITE	17	44058629	T	A	3.06474e-16	-0.0214557	386570	0.00262592	rs17572627	A	0.22653
AST_WHITE	17	43944158	C	T	3.06579e-16	-0.0214554	386570	0.0026259	rs55781174	T	0.226581
AST_WHITE	17	44122484	C	T	3.06711e-16	-0.0214564	386570	0.00262603	rs62063668	T	0.226524
AST_WHITE	17	43912582	C	T	3.06767e-16	-0.0214677	386570	0.00262742	rs878887	T	0.226304
AST_WHITE	17	43907966	G	A	3.06814e-16	-0.0214667	386570	0.00262731	rs16940668	A	0.226312
AST_WHITE	17	44073973	T	C	3.06817e-16	-0.0214564	386570	0.00262604	rs17652121	C	0.226531
ALT_WHITE	9	117197157	C	T	3.06955e-16	0.0202517	387859	0.00247861	rs78211581	T	0.227162
AST_WHITE	17	44069768	A	G	3.07087e-16	-0.0214558	386570	0.002626	rs74759276	G	0.226529
AST_WHITE	17	44070111	G	C	3.07087e-16	-0.0214558	386570	0.002626	rs62063842	C	0.226529
AST_WHITE	17	44069840	G	A	3.07087e-16	-0.0214558	386570	0.002626	rs17651887	A	0.226529
AST_WHITE	17	44069970	C	G	3.07087e-16	-0.0214558	386570	0.002626	rs78599197	G	0.226529
AST_WHITE	17	43960020	A	G	3.07098e-16	-0.0214541	386570	0.0026258	rs62055529	G	0.226579
AST_WHITE	17	44082955	A	AT	3.07145e-16	-0.0214648	386570	0.00262711	rs111582708	AT	0.226468
AST_WHITE	19	33880349	A	G	3.0716e-16	-0.0188667	386570	0.00230913	rs12610925	G	0.351969
AST_WHITE	17	43943974	C	T	3.07175e-16	-0.0214548	386570	0.00262589	rs56036719	T	0.226582
AST_WHITE	17	43968572	G	A	3.07352e-16	-0.0214539	386570	0.00262581	rs62056760	A	0.226643
AST_WHITE	17	44120608	A	G	3.07367e-16	-0.0214551	386570	0.00262596	rs79252344	G	0.226532
AST_WHITE	17	44072041	T	A	3.0737e-16	-0.0214556	386570	0.00262602	rs55886080	A	0.226532
AST_WHITE	17	44071089	C	G	3.0737e-16	-0.0214556	386570	0.00262602	rs17573175	G	0.226532
AST_WHITE	17	44071294	T	C	3.0737e-16	-0.0214556	386570	0.00262602	rs62063845	C	0.226532
AST_WHITE	17	43916356	G	A	3.07405e-16	-0.0214656	386570	0.00262725	rs10445364	A	0.22633
AST_WHITE	17	43959918	T	A	3.07498e-16	-0.0214537	386570	0.0026258	rs2019822	A	0.226579
AST_WHITE	17	43958736	G	A	3.0767e-16	-0.0214745	386570	0.00262837	rs62055525	A	0.226273
AST_WHITE	17	43959661	G	A	3.07716e-16	-0.0214535	386570	0.0026258	rs2019816	A	0.226578
AST_WHITE	17	43960283	A	G	3.07766e-16	-0.0214534	386570	0.0026258	rs55937610	G	0.226578
AST_WHITE	17	44070956	T	A	3.0777e-16	-0.0214552	386570	0.00262602	rs55913645	A	0.226533
AST_WHITE	17	43959752	A	T	3.07801e-16	-0.0214534	386570	0.0026258	rs2006305	T	0.226579
AST_WHITE	17	43914728	G	T	3.07814e-16	-0.0214662	386570	0.00262737	rs62054803	T	0.226321
AST_WHITE	17	44019479	C	G	3.07953e-16	-0.0214549	386570	0.002626	rs62062768	G	0.226579
AST_WHITE	17	44298102	G	A	3.08102e-16	-0.0214834	386570	0.00262951	rs2458210	A	0.226098
AST_WHITE	17	44010661	A	G	3.08328e-16	-0.0214588	386570	0.00262653	rs113952577	G	0.226474
AST_WHITE	17	43941608	C	G	3.0834e-16	-0.0214534	386570	0.00262587	rs77652965	G	0.226584
AST_WHITE	17	43986992	G	C	3.08354e-16	-0.0214529	386570	0.00262581	rs7502888	C	0.226591
AST_WHITE	17	44055647	A	T	3.08388e-16	-0.0214584	386570	0.00262649	rs754512	T	0.226465
AST_WHITE	17	43941476	A	C	3.08422e-16	-0.0214533	386570	0.00262587	rs62055462	C	0.226584
AST_WHITE	17	43937460	G	A	3.08426e-16	-0.021453	386570	0.00262583	rs76627340	A	0.226603
AST_WHITE	17	43958213	A	AAT	3.08439e-16	-0.0214521	386570	0.00262572	rs112902492	AAT	0.226636
AST_WHITE	17	43959261	G	A	3.08445e-16	-0.0214528	386570	0.00262581	rs56387391	A	0.226579
AST_WHITE	17	43937633	A	G	3.08475e-16	-0.021453	386570	0.00262584	rs79889833	G	0.226603
AST_WHITE	17	43958431	T	C	3.08518e-16	-0.0214519	386570	0.00262571	rs55711631	C	0.226636
AST_WHITE	17	43937671	C	T	3.08543e-16	-0.0214529	386570	0.00262584	rs77625338	T	0.226603
AST_WHITE	17	44305026	G	A	3.08568e-16	-0.0214733	386570	0.00262833	rs382104	A	0.22698
AST_WHITE	17	43964755	C	T	3.08591e-16	-0.0214522	386570	0.00262576	rs62055547	T	0.226597
AST_WHITE	17	44056238	A	G	3.08638e-16	-0.0214536	386570	0.00262593	rs62063780	G	0.226531
AST_WHITE	17	43941491	A	G	3.08711e-16	-0.0214531	386570	0.00262587	rs62055463	G	0.226585
AST_WHITE	17	43995098	G	A	3.09043e-16	-0.0214565	386570	0.00262634	rs17564153	A	0.226508
AST_WHITE	17	43918418	A	G	3.09135e-16	-0.0214642	386570	0.00262729	rs112583797	G	0.226328
AST_WHITE	17	43984669	A	G	3.09161e-16	-0.021529	386570	0.00263523	rs62056809	G	0.225531
AST_WHITE	2	227092405	T	A	3.09161e-16	0.0188616	386570	0.00230873	rs1515104	T	0.347282
AST_WHITE	6	31195674	TC	T	3.09182e-16	0.0190585	386570	0.00233283	6:31195674_TC_T	T	0.335447
AST_WHITE	17	44056434	G	A	3.09196e-16	-0.0214526	386570	0.00262587	rs2163130	A	0.226537
AST_WHITE	17	43944519	C	T	3.09368e-16	-0.0214528	386570	0.00262592	rs12150516	T	0.226578
AST_WHITE	17	43937736	C	T	3.09496e-16	-0.021452	386570	0.00262584	rs77489223	T	0.226604
AST_WHITE	11	78225261	T	C	3.09519e-16	0.0240774	386570	0.00294721	rs7944485	T	0.168846
AST_WHITE	17	43953170	C	T	3.09527e-16	-0.021453	386570	0.00262597	rs111321973	T	0.226572
AST_WHITE	17	43951345	C	A	3.09531e-16	-0.0214523	386570	0.00262589	rs62055492	A	0.226587
AST_WHITE	17	43958139	A	C	3.0965e-16	-0.0214698	386570	0.00262804	rs55876817	C	0.226337
AST_WHITE	17	44074581	A	G	3.09657e-16	-0.0214749	386570	0.00262866	rs62063852	G	0.226514
AST_WHITE	17	44065901	C	T	3.09916e-16	-0.0214524	386570	0.00262594	rs919464	T	0.22653
AST_WHITE	17	43960172	C	T	3.09933e-16	-0.0214512	386570	0.0026258	rs79580365	T	0.226581
AST_WHITE	17	44122626	C	A	3.1001e-16	-0.0214525	386570	0.00262597	rs62063669	A	0.226527
AST_WHITE	17	44123717	C	T	3.10045e-16	-0.0214528	386570	0.00262601	rs79698033	T	0.226523
AST_WHITE	17	44123685	G	A	3.10045e-16	-0.0214528	386570	0.00262601	rs74571696	A	0.226523
AST_WHITE	17	44106806	G	A	3.10124e-16	-0.0214524	386570	0.00262597	rs78229689	A	0.226565
AST_WHITE	17	44122896	G	A	3.10149e-16	-0.0214524	386570	0.00262597	rs77105679	A	0.226527
AST_WHITE	17	44012915	T	C	3.10194e-16	-0.0214515	386570	0.00262587	rs77924424	C	0.226617
AST_WHITE	3	132202449	T	A	3.10204e-16	-0.0266436	386570	0.00326143	rs62292953	A	0.130789
AST_WHITE	17	43945106	T	C	3.10231e-16	-0.0214519	386570	0.00262593	rs62055475	C	0.226577
AST_WHITE	17	44120442	A	G	3.10255e-16	-0.0214523	386570	0.00262597	rs41374248	G	0.226527
AST_WHITE	17	43946112	T	C	3.10301e-16	-0.0214521	386570	0.00262595	rs1078830	C	0.226597
ALT_WHITE	3	160138171	C	G	3.10341e-16	0.0191798	387859	0.00234781	rs3773369	G	0.263258
AST_WHITE	17	43945495	A	G	3.10394e-16	-0.0214515	386570	0.00262589	rs62055476	G	0.226579
ALT_WHITE	11	93767360	T	C	3.10464e-16	-0.0170179	387859	0.00208318	rs4753116	T	0.43457
AST_WHITE	17	43912723	T	C	3.10495e-16	-0.0214643	386570	0.00262748	rs4525537	C	0.226303
AST_WHITE	17	44066995	C	T	3.10602e-16	-0.0214517	386570	0.00262594	rs113134013	T	0.226532
AST_WHITE	11	78178014	GT	G	3.10619e-16	-0.0239031	386570	0.00292603	11:78178014_GT_G	G	0.170504
AST_WHITE	17	43945855	G	A	3.10661e-16	-0.0214513	386570	0.0026259	rs78637438	A	0.226578
AST_WHITE	17	43945938	C	T	3.10694e-16	-0.0214513	386570	0.0026259	rs62055478	T	0.226578
AST_WHITE	17	43945931	T	C	3.10694e-16	-0.0214513	386570	0.0026259	rs2316771	C	0.226578
AST_WHITE	17	43936804	A	G	3.10801e-16	-0.0215155	386570	0.00263378	rs62054839	G	0.225508
AST_WHITE	17	44143029	G	T	3.10803e-16	-0.0214516	386570	0.00262595	rs62060796	T	0.226538
AST_WHITE	17	43945687	C	A	3.10831e-16	-0.0214511	386570	0.0026259	rs62055477	A	0.226578
AST_WHITE	17	43923266	G	A	3.10962e-16	-0.0214615	386570	0.00262719	rs62054815	A	0.226258
AST_WHITE	17	44068924	G	A	3.10978e-16	-0.0214513	386570	0.00262594	rs1052551	A	0.22653
AST_WHITE	17	43987184	T	C	3.10994e-16	-0.0214506	386570	0.00262586	rs111447859	C	0.226666
AST_WHITE	17	44006085	A	G	3.11076e-16	-0.0214503	386570	0.00262583	rs62059008	G	0.226591
AST_WHITE	17	44121469	C	T	3.11229e-16	-0.0214513	386570	0.00262597	rs41399444	T	0.226528
AST_WHITE	17	44065669	A	T	3.11299e-16	-0.021451	386570	0.00262594	rs919461	T	0.226529
AST_WHITE	17	44065410	G	A	3.11453e-16	-0.0214508	386570	0.00262594	rs10445371	A	0.22653
AST_WHITE	17	44123248	T	C	3.11482e-16	-0.0214514	386570	0.00262601	rs62063670	C	0.226523
AST_WHITE	17	44079721	A	G	3.11511e-16	-0.0214513	386570	0.002626	rs62064662	G	0.22653
AST_WHITE	17	44108100	C	T	3.11543e-16	-0.0214501	386570	0.00262586	rs7350928	T	0.226539
AST_WHITE	17	44061696	C	T	3.11637e-16	-0.0214503	386570	0.00262591	rs62063788	T	0.226531
AST_WHITE	17	44321527	C	T	3.11798e-16	-0.0214795	386570	0.00262949	rs2732715	T	0.225752
AST_WHITE	17	44067682	G	A	3.11867e-16	-0.0214504	386570	0.00262594	rs10445338	A	0.226531
AST_WHITE	17	43978534	G	A	3.11974e-16	-0.0214485	386570	0.00262573	rs1560310	A	0.226587
AST_WHITE	17	44078892	G	A	3.12075e-16	-0.0214516	386570	0.00262612	rs62064661	A	0.226518
AST_WHITE	17	43981795	G	A	3.12134e-16	-0.021449	386570	0.0026258	rs113589236	A	0.226572
AST_WHITE	17	43981831	A	T	3.12154e-16	-0.0214489	386570	0.0026258	rs113029914	T	0.226572
AST_WHITE	17	44119500	C	CTT	3.12211e-16	-0.0216756	386570	0.00265355	rs56155809	CTT	0.223014
AST_WHITE	17	43994623	G	A	3.12213e-16	-0.0214501	386570	0.00262595	rs112647192	A	0.226589
AST_WHITE	17	44133403	T	C	3.12313e-16	-0.0214528	386570	0.00262629	rs62060763	C	0.226469
AST_WHITE	17	43946707	T	C	3.12388e-16	-0.0214495	386570	0.00262589	rs739643	C	0.226598
AST_WHITE	17	44032879	A	G	3.12424e-16	-0.0214681	386570	0.00262818	rs78555354	G	0.226418
AST_WHITE	17	44127471	GTGGTTTCACCA	G	3.12486e-16	-0.0214735	386570	0.00262885	17:44127471_GTGGTTTCACCA_G	G	0.226239
AST_WHITE	17	44133396	G	A	3.12791e-16	-0.0214523	386570	0.00262629	rs62060762	A	0.22647
AST_WHITE	17	43995990	A	G	3.12808e-16	-0.021448	386570	0.00262576	rs17649635	G	0.226594
AST_WHITE	17	44068480	T	C	3.12817e-16	-0.0214494	386570	0.00262594	rs77290642	C	0.22653
AST_WHITE	17	44068238	C	T	3.12817e-16	-0.0214494	386570	0.00262594	rs62063795	T	0.22653
AST_WHITE	17	44067831	T	C	3.12817e-16	-0.0214494	386570	0.00262594	rs111652694	C	0.22653
AST_WHITE	17	44068112	C	G	3.12817e-16	-0.0214494	386570	0.00262594	rs75743061	G	0.22653
AST_WHITE	17	44067546	T	C	3.12817e-16	-0.0214494	386570	0.00262594	rs17651754	C	0.22653
AST_WHITE	17	44068543	G	A	3.12817e-16	-0.0214494	386570	0.00262594	rs62063798	A	0.22653
AST_WHITE	17	44067046	G	A	3.12817e-16	-0.0214494	386570	0.00262594	rs76357066	A	0.22653
AST_WHITE	17	44068294	G	C	3.12817e-16	-0.0214494	386570	0.00262594	rs62063797	C	0.22653
AST_WHITE	17	44068289	G	A	3.12817e-16	-0.0214494	386570	0.00262594	rs62063796	A	0.22653
AST_WHITE	17	44067508	A	G	3.12817e-16	-0.0214494	386570	0.00262594	rs79447161	G	0.22653
AST_WHITE	17	44066088	T	A	3.12843e-16	-0.0214494	386570	0.00262594	rs62063794	A	0.22653
AST_WHITE	17	44066172	A	G	3.12843e-16	-0.0214494	386570	0.00262594	rs112385572	G	0.22653
AST_WHITE	17	44066634	C	G	3.12843e-16	-0.0214494	386570	0.00262594	rs17651700	G	0.22653
ALT_WHITE	19	19518918	C	G	3.12958e-16	0.0827293	387859	0.0101282	rs143859413	G	0.0112233
AST_WHITE	17	44058861	C	A	3.13056e-16	-0.0214486	386570	0.00262587	rs17651483	A	0.226534
AST_WHITE	17	43957328	C	T	3.13134e-16	-0.0214483	386570	0.00262584	rs56249780	T	0.226581
AST_WHITE	17	43898362	AAGG	A	3.13184e-16	-0.0214897	386570	0.00263092	17:43898362_AAGG_A	A	0.226069
AST_WHITE	4	99988659	C	T	3.13307e-16	-0.0199589	386570	0.00244352	rs1230154	C	0.285971
AST_WHITE	17	43946838	C	A	3.13321e-16	-0.0214489	386570	0.00262594	rs739642	A	0.226576
AST_WHITE	17	43957221	C	T	3.13427e-16	-0.021448	386570	0.00262584	rs55894109	T	0.226581
AST_WHITE	17	44069180	C	G	3.13477e-16	-0.0214488	386570	0.00262595	rs62063799	G	0.226533
AST_WHITE	17	43953016	C	T	3.13481e-16	-0.0214533	386570	0.0026265	rs62055494	T	0.226489
AST_WHITE	17	44317210	C	A	3.13526e-16	-0.0214546	386570	0.00262666	rs2532384	A	0.226321
AST_WHITE	17	43988623	G	A	3.13736e-16	-0.0214477	386570	0.00262584	rs62056835	A	0.226583
AST_WHITE	17	44069687	A	G	3.13756e-16	-0.0214485	386570	0.00262595	rs17651857	G	0.226533
AST_WHITE	17	44069198	C	T	3.13793e-16	-0.0214485	386570	0.00262595	rs62063800	T	0.226533
AST_WHITE	17	44260967	G	A	3.13865e-16	-0.021471	386570	0.00262871	rs2696703	A	0.226549
AST_WHITE	17	43952191	A	T	3.13888e-16	-0.0214525	386570	0.00262645	rs2055796	T	0.226494
AST_WHITE	17	44054671	C	T	3.13889e-16	-0.0214479	386570	0.00262589	rs62063779	T	0.226533
AST_WHITE	1	150583974	GA	G	3.13929e-16	0.018099	386570	0.00221589	rs200369604	GA	0.442025
ALT_WHITE	12	123839887	AAAAT	A	3.14082e-16	0.0183986	387859	0.00225258	rs757263159	AAAAT	0.306082
ALT_WHITE	2	233495974	C	T	3.14202e-16	-0.0210205	387859	0.0025736	rs35991886	T	0.2057
AST_WHITE	17	43953529	A	G	3.14207e-16	-0.0214521	386570	0.00262644	rs62055497	G	0.226494
AST_WHITE	17	43953307	C	T	3.14256e-16	-0.0214521	386570	0.00262644	rs62055496	T	0.226495
AST_WHITE	17	44073889	A	G	3.14325e-16	-0.021444	386570	0.00262547	rs1052553	G	0.226869
AST_WHITE	17	44060248	G	A	3.14333e-16	-0.0214475	386570	0.00262589	rs56234850	A	0.226543
AST_WHITE	17	44033488	C	T	3.1434e-16	-0.021477	386570	0.00262951	rs62063266	T	0.226355
AST_WHITE	17	44144387	C	A	3.14366e-16	-0.0214526	386570	0.00262652	rs17575850	A	0.226449
AST_WHITE	17	44144345	A	G	3.14366e-16	-0.0214526	386570	0.00262652	rs17575822	G	0.226449
AST_WHITE	17	44006130	T	C	3.14399e-16	-0.0214469	386570	0.00262583	rs62059009	C	0.226589
AST_WHITE	17	44060775	C	T	3.14408e-16	-0.0214479	386570	0.00262595	rs63750417	T	0.226524
AST_WHITE	17	44036408	T	G	3.1445e-16	-0.0214623	386570	0.00262772	rs62063276	G	0.226745
AST_WHITE	17	44032768	T	C	3.14591e-16	-0.0214635	386570	0.00262789	rs17571718	C	0.226475
AST_WHITE	17	43951717	G	A	3.14637e-16	-0.0214518	386570	0.00262645	rs2055794	A	0.226495
AST_WHITE	17	44015745	A	G	3.14665e-16	-0.0214476	386570	0.00262594	rs12150235	G	0.226555
AST_WHITE	17	43951995	C	T	3.14693e-16	-0.0214517	386570	0.00262645	rs2055795	T	0.226495
AST_WHITE	17	44006252	T	C	3.14715e-16	-0.0214465	386570	0.00262582	rs62061705	C	0.22659
ALT_WHITE	3	149113709	ATGTGGTGGGGG	A	3.1475e-16	0.0276455	387859	0.0033848	rs777694616	A	0.105024
AST_WHITE	1	161704555	AT	A	3.14798e-16	0.0561115	386570	0.00687008	1:161704555_AT_A	A	0.0266189
AST_WHITE	17	43979504	G	A	3.14815e-16	-0.0214457	386570	0.00262574	rs62056801	A	0.226582
AST_WHITE	17	44144634	G	A	3.14912e-16	-0.021452	386570	0.00262651	rs17659731	A	0.22645
AST_WHITE	6	31325494	T	C	3.14985e-16	0.0188044	386570	0.00230236	rs9266234	T	0.362469
AST_WHITE	17	43901558	A	G	3.15011e-16	-0.021456	386570	0.00262701	rs62057144	G	0.226344
AST_WHITE	17	44145373	T	C	3.15094e-16	-0.0214518	386570	0.00262651	rs75641221	C	0.22645
AST_WHITE	17	44036047	G	A	3.15191e-16	-0.0214608	386570	0.00262763	rs62063271	A	0.226621
AST_WHITE	17	44058691	G	T	3.15214e-16	-0.0214464	386570	0.00262587	rs62063781	T	0.226536
AST_WHITE	17	44054596	T	G	3.15375e-16	-0.0214466	386570	0.00262591	rs17572495	G	0.226533
AST_WHITE	17	44005413	A	G	3.15394e-16	-0.0214454	386570	0.00262577	rs17564780	G	0.226594
AST_WHITE	17	44056833	G	A	3.15622e-16	-0.021446	386570	0.00262587	rs1981998	A	0.226534
AST_WHITE	17	44056767	G	A	3.15622e-16	-0.021446	386570	0.00262587	rs1981997	A	0.226534
AST_WHITE	17	44055638	T	A	3.15644e-16	-0.0214577	386570	0.0026273	rs754513	A	0.226387
AST_WHITE	17	44062915	G	T	3.15721e-16	-0.021447	386570	0.002626	rs62063790	T	0.226522
AST_WHITE	17	44007493	C	T	3.15805e-16	-0.0214449	386570	0.00262576	rs62061709	T	0.226594
AST_WHITE	17	44325593	TAA	T	3.15815e-16	-0.0214442	386570	0.00262567	17:44325593_TAA_T	T	0.228819
AST_WHITE	17	44100666	A	C	3.15817e-16	-0.0214471	386570	0.00262602	rs62062294	C	0.226522
AST_WHITE	17	44059775	A	G	3.15855e-16	-0.0214457	386570	0.00262586	rs62063784	G	0.226535
AST_WHITE	17	44179168	AACC	A	3.15902e-16	-0.021447	386570	0.00262602	17:44179168_AACC_A	A	0.226531
ALT_WHITE	12	111783802	A	G	3.15938e-16	-0.020129	387859	0.00246465	rs11065875	G	0.227637
AST_WHITE	17	44214814	G	A	3.15955e-16	-0.0214315	386570	0.00262413	rs740711	A	0.228594
AST_WHITE	17	44063787	A	G	3.15982e-16	-0.0214456	386570	0.00262586	rs62063792	G	0.226535
AST_WHITE	17	44064334	T	C	3.15982e-16	-0.0214456	386570	0.00262586	rs62063793	C	0.226535
AST_WHITE	17	44063563	T	C	3.15982e-16	-0.0214456	386570	0.00262586	rs17572823	C	0.226535
AST_WHITE	17	44063393	G	A	3.15982e-16	-0.0214456	386570	0.00262586	rs17572795	A	0.226535
AST_WHITE	17	44063766	A	G	3.15982e-16	-0.0214456	386570	0.00262586	rs17572851	G	0.226535
AST_WHITE	17	44064759	A	C	3.15982e-16	-0.0214456	386570	0.00262586	rs1529535	C	0.226535
AST_WHITE	17	44062337	G	A	3.16009e-16	-0.0214456	386570	0.00262586	rs56363731	A	0.226535
AST_WHITE	17	44061036	T	C	3.16013e-16	-0.0214456	386570	0.00262586	rs62063787	C	0.226535
AST_WHITE	17	44146165	C	G	3.16041e-16	-0.0214508	386570	0.00262651	rs17659743	G	0.22645
ALT_WHITE	3	160070064	G	A	3.16047e-16	0.0191699	387859	0.00234723	rs12630770	A	0.263273
AST_WHITE	17	44145592	A	G	3.16092e-16	-0.0214507	386570	0.0026265	rs62060800	G	0.22645
AST_WHITE	17	44163551	AGT	A	3.16123e-16	-0.0214459	386570	0.00262592	17:44163551_AGT_A	A	0.226532
AST_WHITE	17	44145860	A	G	3.16204e-16	-0.0214506	386570	0.0026265	rs62060801	G	0.22645
AST_WHITE	17	44006601	T	C	3.16272e-16	-0.021445	386570	0.00262582	rs17564829	C	0.226588
AST_WHITE	17	44004472	A	G	3.16292e-16	-0.0214445	386570	0.00262577	rs62059005	G	0.226593
ALT_WHITE	22	36517054	C	T	3.16364e-16	-0.0187964	387859	0.00230153	rs8137641	T	0.281142
AST_WHITE	17	44010452	C	A	3.16379e-16	-0.0214459	386570	0.00262595	rs62061714	A	0.226559
AST_WHITE	17	44010405	A	G	3.16488e-16	-0.0214458	386570	0.00262595	rs62061713	G	0.226559
AST_WHITE	17	44137189	A	T	3.16533e-16	-0.021447	386570	0.0026261	rs55714296	T	0.22652
AST_WHITE	17	43954284	G	A	3.16602e-16	-0.021445	386570	0.00262587	rs62055502	A	0.22658
AST_WHITE	17	43955365	C	A	3.16686e-16	-0.0214448	386570	0.00262585	rs55905252	A	0.226578
AST_WHITE	17	44005329	G	A	3.16774e-16	-0.0214443	386570	0.0026258	rs112454267	A	0.22659
AST_WHITE	17	44113224	C	T	3.16884e-16	-0.0214439	386570	0.00262577	rs62062323	T	0.226596
AST_WHITE	17	44146567	T	C	3.16933e-16	-0.0214498	386570	0.0026265	rs79782347	C	0.22645
AST_WHITE	17	44146336	A	C	3.16933e-16	-0.0214498	386570	0.0026265	rs62060802	C	0.22645
AST_WHITE	17	44146451	T	C	3.16933e-16	-0.0214498	386570	0.0026265	rs77950913	C	0.22645
AST_WHITE	17	44136803	G	T	3.17019e-16	-0.0214465	386570	0.0026261	rs62060787	T	0.226521
AST_WHITE	17	44136763	C	T	3.17019e-16	-0.0214465	386570	0.0026261	rs62060786	T	0.226521
AST_WHITE	17	44090035	C	G	3.1708e-16	-0.0214455	386570	0.00262599	rs62062265	G	0.226526
ALT_WHITE	3	160077644	A	T	3.17132e-16	0.019169	387859	0.00234724	rs140746547	T	0.263277
AST_WHITE	17	43955093	T	C	3.17156e-16	-0.0214443	386570	0.00262585	rs113414067	C	0.226578
AST_WHITE	17	43955030	A	G	3.1717e-16	-0.0214443	386570	0.00262586	rs4441322	G	0.226578
AST_WHITE	17	44007785	A	G	3.17194e-16	-0.0214522	386570	0.00262682	rs113912415	G	0.22646
AST_WHITE	17	44078832	G	A	3.17284e-16	-0.0214457	386570	0.00262604	rs62064660	A	0.226524
AST_WHITE	17	44136577	A	C	3.17459e-16	-0.0214496	386570	0.00262654	rs111372048	C	0.226452
AST_WHITE	17	44005254	T	A	3.17499e-16	-0.0214435	386570	0.0026258	rs113796169	A	0.226589
AST_WHITE	17	43944204	T	C	3.17676e-16	-0.0214444	386570	0.00262593	rs12150223	C	0.226577
AST_WHITE	17	43954686	G	A	3.1769e-16	-0.0214438	386570	0.00262586	rs916793	A	0.226578
AST_WHITE	17	44090536	G	A	3.17891e-16	-0.0214446	386570	0.00262597	rs12150506	A	0.226538
AST_WHITE	17	44279371	TCAAA	T	3.18009e-16	-0.0214734	386570	0.00262951	17:44279371_TCAAA_T	T	0.226519
ALT_WHITE	3	160092798	C	T	3.18209e-16	0.019177	387859	0.00234833	rs60395700	T	0.263152
AST_WHITE	17	44065740	C	T	3.18229e-16	-0.021444	386570	0.00262594	rs919462	T	0.22653
AST_WHITE	17	44100916	C	T	3.18251e-16	-0.0214441	386570	0.00262596	rs62062296	T	0.226528
AST_WHITE	17	43954227	G	A	3.18403e-16	-0.0214432	386570	0.00262586	rs62055501	A	0.226578
AST_WHITE	17	43954134	G	A	3.18488e-16	-0.0214431	386570	0.00262586	rs62055500	A	0.226578
AST_WHITE	17	44137676	A	T	3.18497e-16	-0.0214588	386570	0.00262779	rs62060790	T	0.226344
AST_WHITE	17	44137678	G	A	3.18497e-16	-0.0214588	386570	0.00262779	rs62060791	A	0.226344
AST_WHITE	17	43952944	T	C	3.18506e-16	-0.0214436	386570	0.00262593	rs62055493	C	0.226574
AST_WHITE	17	43953043	A	C	3.1854e-16	-0.0214435	386570	0.00262593	rs62055495	C	0.226574
AST_WHITE	17	44149537	C	G	3.18589e-16	-0.021444	386570	0.00262598	rs12150627	G	0.226528
AST_WHITE	17	44100906	A	G	3.18595e-16	-0.0214438	386570	0.00262596	rs62062295	G	0.22653
AST_WHITE	11	78206157	T	C	3.18634e-16	0.0239167	386570	0.0029288	rs10899526	T	0.1703
AST_WHITE	17	44101004	A	G	3.18666e-16	-0.0214437	386570	0.00262596	rs62062297	G	0.22653
AST_WHITE	17	43953991	C	G	3.18681e-16	-0.0214429	386570	0.00262586	rs62055499	G	0.226579
AST_WHITE	17	43947488	A	G	3.18717e-16	-0.021443	386570	0.00262588	rs56398500	G	0.226582
AST_WHITE	17	44126650	C	T	3.18756e-16	-0.0214445	386570	0.00262607	rs112746008	T	0.226523
AST_WHITE	17	43957269	T	C	3.18822e-16	-0.0214426	386570	0.00262584	rs56101773	C	0.2266
ALT_WHITE	12	111799524	C	CTGT	3.18844e-16	-0.0201411	387859	0.00246647	rs11576045	CTGT	0.228101
AST_WHITE	17	43950533	A	G	3.18903e-16	-0.0214428	386570	0.00262588	rs62055490	G	0.22658
AST_WHITE	17	43948159	G	A	3.18905e-16	-0.0214428	386570	0.00262588	rs78238042	A	0.226581
AST_WHITE	17	44163547	ACG	A	3.18909e-16	-0.0214516	386570	0.00262696	17:44163547_ACG_A	A	0.226413
AST_WHITE	17	43950394	C	T	3.19019e-16	-0.0214427	386570	0.00262588	rs62055488	T	0.22658
AST_WHITE	17	43948040	C	T	3.19021e-16	-0.0214427	386570	0.00262588	rs62055483	T	0.226582
AST_WHITE	17	44054388	T	C	3.19023e-16	-0.0214432	386570	0.00262594	rs17572467	C	0.226531
AST_WHITE	17	43953814	G	A	3.19133e-16	-0.0214425	386570	0.00262586	rs62055498	A	0.226578
AST_WHITE	17	43951120	T	C	3.19167e-16	-0.0214425	386570	0.00262588	rs62055491	C	0.22658
AST_WHITE	17	43952634	A	T	3.19349e-16	-0.0214423	386570	0.00262587	rs80348388	T	0.226579
AST_WHITE	17	44050282	G	A	3.19537e-16	-0.021443	386570	0.00262598	rs62063305	A	0.226529
AST_WHITE	17	44078616	G	A	3.19573e-16	-0.0214435	386570	0.00262605	rs62063859	A	0.226524
AST_WHITE	17	43986420	A	G	3.19597e-16	-0.0214491	386570	0.00262673	rs4371195	G	0.226457
AST_WHITE	17	43950976	G	T	3.19638e-16	-0.0214421	386570	0.00262588	rs10491140	T	0.22658
AST_WHITE	17	44090646	A	G	3.19692e-16	-0.0214422	386570	0.0026259	rs12150170	G	0.226534
AST_WHITE	17	43951220	T	G	3.19728e-16	-0.021442	386570	0.00262588	rs34416056	G	0.22658
AST_WHITE	6	31197143	A	C	3.19734e-16	0.0190457	386570	0.00233242	rs28397288	C	0.335535
AST_WHITE	17	44022632	G	A	3.19958e-16	-0.0214609	386570	0.00262822	rs62062781	A	0.226302
ALT_WHITE	15	90347920	G	A	3.20035e-16	-0.0297244	387859	0.00364023	rs41276920	A	0.0880851
AST_WHITE	17	44054237	G	A	3.20401e-16	-0.021442	386570	0.00262596	rs17651285	A	0.226531
AST_WHITE	17	44052009	T	C	3.20417e-16	-0.0214421	386570	0.00262597	rs17572361	C	0.226532
AST_WHITE	17	44051924	G	A	3.20417e-16	-0.0214421	386570	0.00262597	rs17651213	A	0.226532
AST_WHITE	17	44068481	G	A	3.20431e-16	-0.0214492	386570	0.00262685	rs76618565	A	0.226442
AST_WHITE	17	44113787	T	TG	3.20564e-16	-0.0214416	386570	0.00262593	rs111459873	TG	0.226528
AST_WHITE	17	44078680	T	TA	3.20682e-16	-0.0214428	386570	0.00262609	rs150334020	TA	0.226526
ALT_WHITE	3	160098537	C	T	3.20717e-16	0.0191661	387859	0.00234727	rs1873076	T	0.263266
ALT_WHITE	3	160026630	T	C	3.20757e-16	0.0191662	387859	0.00234728	rs78376817	C	0.263259
ALT_WHITE	3	160027357	C	T	3.20757e-16	0.0191662	387859	0.00234728	rs77575620	T	0.263259
ALT_WHITE	3	160029132	A	G	3.20757e-16	0.0191662	387859	0.00234728	rs73875254	G	0.263259
ALT_WHITE	11	93767445	C	T	3.20764e-16	-0.0170088	387859	0.00208307	rs4753117	C	0.434627
AST_WHITE	17	44118999	A	G	3.20858e-16	-0.0214411	386570	0.00262591	rs41382552	G	0.226556
AST_WHITE	17	43899736	G	A	3.20903e-16	-0.0214673	386570	0.00262912	rs62057119	A	0.226021
AST_WHITE	6	32221552	G	A	3.20903e-16	0.0180109	386570	0.00220581	rs9267995	G	0.453405
AST_WHITE	6	32565707	G	T	3.20949e-16	-0.0194421	386570	0.0023811	rs9270642	T	0.314407
AST_WHITE	17	43996960	A	G	3.2112e-16	-0.02144	386570	0.0026258	rs56303672	G	0.226602
AST_WHITE	17	44053448	A	G	3.21255e-16	-0.0214412	386570	0.00262596	rs2217394	G	0.22653
AST_WHITE	17	43996908	T	G	3.21255e-16	-0.0214399	386570	0.0026258	rs55760800	G	0.226602
AST_WHITE	17	44326105	G	C	3.2127e-16	-0.0214677	386570	0.00262922	rs191247549	C	0.225784
AST_WHITE	17	44053171	A	G	3.21316e-16	-0.0214411	386570	0.00262596	rs62063777	G	0.22653
AST_WHITE	17	44051846	A	G	3.21462e-16	-0.021441	386570	0.00262597	rs1800547	G	0.226533
AST_WHITE	17	44161146	T	G	3.2154e-16	-0.0214404	386570	0.00262591	rs55987700	G	0.226532
AST_WHITE	17	44089563	C	T	3.21594e-16	-0.0214403	386570	0.0026259	rs733966	T	0.226556
AST_WHITE	17	44052284	G	A	3.21623e-16	-0.0214408	386570	0.00262596	rs17651243	A	0.22653
AST_WHITE	17	44150464	T	C	3.21668e-16	-0.0214404	386570	0.00262592	rs974292	C	0.226533
AST_WHITE	17	43927255	G	T	3.21714e-16	-0.0213848	386570	0.00261911	rs56385754	T	0.226991
AST_WHITE	17	44141347	A	G	3.21842e-16	-0.0214404	386570	0.00262594	rs2838	G	0.226531
AST_WHITE	17	44091724	G	A	3.21961e-16	-0.02144	386570	0.0026259	rs75534191	A	0.226532
ALT_WHITE	11	93767500	A	T	3.21969e-16	-0.0170077	387859	0.00208305	rs4753118	A	0.434629
AST_WHITE	17	44142663	C	T	3.22048e-16	-0.0214402	386570	0.00262594	rs62060795	T	0.226531
AST_WHITE	17	44089108	T	C	3.22121e-16	-0.0214398	386570	0.0026259	rs76723223	C	0.226532
AST_WHITE	17	44143484	G	A	3.22177e-16	-0.02144	386570	0.00262594	rs12150344	A	0.226531
AST_WHITE	17	44050823	G	T	3.22386e-16	-0.0214401	386570	0.00262597	rs62063775	T	0.22653
AST_WHITE	17	44050850	A	G	3.22386e-16	-0.0214401	386570	0.00262597	rs62063776	G	0.22653
AST_WHITE	17	44142879	C	T	3.22448e-16	-0.0214398	386570	0.00262593	rs17575773	T	0.226531
AST_WHITE	17	44049867	A	G	3.22453e-16	-0.0214402	386570	0.00262599	rs17572248	G	0.226531
ALT_WHITE	1	219631743	A	C	3.22489e-16	0.0172117	387859	0.00210808	rs6699024	A	0.414692
AST_WHITE	17	44108202	A	G	3.22496e-16	-0.0214392	386570	0.00262587	rs17574361	G	0.226534
AST_WHITE	17	44142121	G	A	3.22544e-16	-0.0214398	386570	0.00262595	rs76307183	A	0.226531
AST_WHITE	17	44283761	A	T	3.22556e-16	-0.0214508	386570	0.0026273	rs2696456	T	0.227446
AST_WHITE	17	44104509	T	C	3.22576e-16	-0.0214394	386570	0.0026259	rs17574228	C	0.226533
AST_WHITE	17	44050463	T	C	3.22607e-16	-0.0214399	386570	0.00262597	rs62063774	C	0.22653
AST_WHITE	17	44144152	T	C	3.22636e-16	-0.0214396	386570	0.00262593	rs62060798	C	0.226531
AST_WHITE	17	43972025	TC	T	3.22656e-16	-0.0214496	386570	0.00262717	17:43972025_TC_T	T	0.226518
AST_WHITE	17	43940020	T	C	3.22681e-16	-0.0217635	386570	0.00266561	rs74944644	C	0.221941
AST_WHITE	17	44050395	C	A	3.22719e-16	-0.0214398	386570	0.00262597	rs62063306	A	0.22653
AST_WHITE	17	44050340	G	A	3.22719e-16	-0.0214398	386570	0.00262597	rs17651134	A	0.22653
AST_WHITE	17	44143344	G	A	3.22727e-16	-0.0214395	386570	0.00262593	rs62060797	A	0.226531
AST_WHITE	17	44144251	G	T	3.22762e-16	-0.0214394	386570	0.00262593	rs62060799	T	0.226531
AST_WHITE	17	44139190	G	C	3.22766e-16	-0.0214396	386570	0.00262595	rs2316952	C	0.226531
AST_WHITE	17	44088772	C	A	3.22859e-16	-0.0214391	386570	0.00262591	rs62064674	A	0.226532
AST_WHITE	17	44103616	C	T	3.23007e-16	-0.021439	386570	0.0026259	rs17652748	T	0.226533
AST_WHITE	17	44103296	T	C	3.23019e-16	-0.0214389	386570	0.0026259	rs7687	C	0.226533
AST_WHITE	17	43894485	G	GA	3.23056e-16	-0.021519	386570	0.00263571	rs55757142	GA	0.225604
AST_WHITE	11	78197200	A	C	3.23058e-16	-0.0239144	386570	0.00292911	rs6592778	C	0.170352
AST_WHITE	17	44033468	G	A	3.23062e-16	-0.021472	386570	0.00262996	rs62063265	A	0.226284
AST_WHITE	17	44064208	G	A	3.23125e-16	-0.0214386	386570	0.00262587	rs17572893	A	0.226561
AST_WHITE	17	44093496	A	G	3.2313e-16	-0.0214389	386570	0.00262591	rs62062275	G	0.226532
AST_WHITE	17	44053989	G	A	3.23137e-16	-0.0214393	386570	0.00262596	rs62063778	A	0.22653
AST_WHITE	17	44089921	C	T	3.23144e-16	-0.0214388	386570	0.00262591	rs4283261	T	0.226532
AST_WHITE	17	44090148	A	C	3.23144e-16	-0.0214388	386570	0.00262591	rs75666751	C	0.226532
AST_WHITE	17	44090339	T	C	3.23144e-16	-0.0214388	386570	0.00262591	rs747152	C	0.226532
AST_WHITE	17	44089715	C	T	3.23145e-16	-0.0214388	386570	0.00262591	rs733968	T	0.226532
AST_WHITE	17	44148674	A	G	3.23168e-16	-0.0214389	386570	0.00262591	rs62060810	G	0.226534
AST_WHITE	17	44148613	G	A	3.23168e-16	-0.0214389	386570	0.00262591	rs62060809	A	0.226534
AST_WHITE	17	44141732	G	A	3.23173e-16	-0.0214391	386570	0.00262594	rs12150127	A	0.226531
AST_WHITE	17	44090685	G	T	3.23181e-16	-0.0214393	386570	0.00262596	rs12150515	T	0.226538
AST_WHITE	17	44090236	T	C	3.23277e-16	-0.0214388	386570	0.00262591	rs4306559	C	0.226531
AST_WHITE	17	44141955	T	A	3.23345e-16	-0.0214389	386570	0.00262594	rs62060792	A	0.226531
AST_WHITE	17	44149741	G	A	3.23372e-16	-0.0214386	386570	0.00262591	rs12150611	A	0.226534
AST_WHITE	17	44149581	C	T	3.23372e-16	-0.0214386	386570	0.00262591	rs12150628	T	0.226534
AST_WHITE	17	44093627	A	G	3.2344e-16	-0.0214386	386570	0.00262591	rs62062276	G	0.226532
AST_WHITE	17	44212527	A	G	3.23559e-16	-0.0214759	386570	0.00263049	rs76527351	G	0.226149
AST_WHITE	17	44113359	T	C	3.23571e-16	-0.0214382	386570	0.00262588	rs4608377	C	0.226533
AST_WHITE	17	44113491	T	C	3.23571e-16	-0.0214382	386570	0.00262588	rs12185225	C	0.226533
AST_WHITE	17	44161478	CTCACACCTGTAATCCCAGCACTTTGGGAAGCTGAGGCGGGTGGA	C	3.23581e-16	-0.0214384	386570	0.0026259	17:44161478_CTCACACCTGTAATCCCAGCACTTTGGGAAGCTGAGGCGGGTGGA_C	C	0.226532
AST_WHITE	17	44161522	A	C	3.23581e-16	-0.0214384	386570	0.0026259	rs113955100	C	0.226532
AST_WHITE	17	44115351	T	C	3.23632e-16	-0.0214381	386570	0.00262587	rs12185243	C	0.226533
AST_WHITE	17	43955487	C	T	3.23644e-16	-0.0214325	386570	0.00262519	rs17691328	T	0.226744
AST_WHITE	17	44112441	G	A	3.23684e-16	-0.0214381	386570	0.00262588	rs17653193	A	0.226532
AST_WHITE	17	44148267	C	T	3.23695e-16	-0.0214383	386570	0.0026259	rs55831516	T	0.226535
AST_WHITE	17	44113963	C	T	3.23703e-16	-0.0214381	386570	0.00262588	rs12150438	T	0.226532
AST_WHITE	17	44114432	A	C	3.23705e-16	-0.021438	386570	0.00262587	rs62062134	C	0.226533
AST_WHITE	17	44086100	T	C	3.23746e-16	-0.0214388	386570	0.00262597	rs62064671	C	0.226535
AST_WHITE	17	44112638	T	C	3.23747e-16	-0.021438	386570	0.00262588	rs17653211	C	0.226533
AST_WHITE	17	44093860	A	G	3.2377e-16	-0.0214382	386570	0.00262591	rs62062278	G	0.226532
AST_WHITE	17	44111613	A	G	3.23861e-16	-0.0214379	386570	0.00262588	rs17574604	G	0.226532
AST_WHITE	17	44110532	G	A	3.23862e-16	-0.0214379	386570	0.00262588	rs36076725	A	0.226532
AST_WHITE	17	44110541	G	A	3.23862e-16	-0.0214379	386570	0.00262588	rs35833914	A	0.226532
AST_WHITE	17	44111109	A	G	3.23979e-16	-0.0214378	386570	0.00262588	rs62062321	G	0.226532
ALT_WHITE	3	160050824	A	G	3.24105e-16	0.0191635	387859	0.00234732	rs2095529	G	0.263262
AST_WHITE	17	44088937	G	C	3.24115e-16	-0.0214391	386570	0.00262606	rs17652449	C	0.226501
AST_WHITE	6	30907335	T	C	3.24124e-16	-0.0239477	386570	0.00293333	rs3131921	C	0.169351
AST_WHITE	17	44139662	C	T	3.2414e-16	-0.0214382	386570	0.00262594	rs17575683	T	0.226532
AST_WHITE	17	44091195	T	C	3.24155e-16	-0.0214379	386570	0.00262591	rs62062270	C	0.226536
AST_WHITE	17	44139083	G	C	3.2416e-16	-0.0214382	386570	0.00262594	rs2316951	C	0.226532
AST_WHITE	17	44139762	C	G	3.2416e-16	-0.0214382	386570	0.00262594	rs112411928	G	0.226532
AST_WHITE	17	44149448	C	G	3.24177e-16	-0.0214378	386570	0.0026259	rs12150625	G	0.226535
AST_WHITE	17	43986396	C	T	3.24244e-16	-0.021444	386570	0.00262667	rs1467968	T	0.226464
AST_WHITE	17	43992939	T	C	3.24274e-16	-0.0214404	386570	0.00262623	rs62056856	C	0.226554
AST_WHITE	17	44094112	A	G	3.24316e-16	-0.0214377	386570	0.00262591	rs62062281	G	0.226532
AST_WHITE	17	43989509	TA	T	3.24325e-16	-0.0214408	386570	0.00262629	17:43989509_TA_T	T	0.226538
AST_WHITE	17	44146357	T	C	3.24326e-16	-0.0214426	386570	0.00262651	rs75975083	C	0.226456
AST_WHITE	10	17694550	C	G	3.24337e-16	-0.0369453	386570	0.00452544	rs76859238	G	0.0635156
AST_WHITE	17	43858307	T	C	3.24339e-16	-0.0215801	386570	0.00264335	rs62057066	C	0.22462
AST_WHITE	17	44150042	T	C	3.2441e-16	-0.0214376	386570	0.0026259	rs74850776	C	0.226535
AST_WHITE	17	44285952	T	C	3.24734e-16	-0.02146	386570	0.00262869	rs2532423	C	0.227236
AST_WHITE	17	44117397	A	G	3.24741e-16	-0.0214369	386570	0.00262586	rs10514897	G	0.226534
AST_WHITE	17	44094374	A	G	3.24759e-16	-0.0214373	386570	0.00262591	rs62062282	G	0.226532
AST_WHITE	17	44115569	C	A	3.24761e-16	-0.0214369	386570	0.00262587	rs11079729	A	0.226534
AST_WHITE	17	44115886	C	T	3.24762e-16	-0.0214369	386570	0.00262587	rs12150090	T	0.226534
AST_WHITE	17	44115730	G	A	3.24762e-16	-0.0214369	386570	0.00262587	rs12150542	A	0.226534
AST_WHITE	17	44116238	G	A	3.24765e-16	-0.0214369	386570	0.00262587	rs41437445	A	0.226534
AST_WHITE	17	44116312	T	C	3.24765e-16	-0.0214369	386570	0.00262587	rs62062136	C	0.226534
AST_WHITE	17	44159102	C	T	3.24775e-16	-0.0214378	386570	0.00262597	rs1476554	T	0.226528
AST_WHITE	17	44115074	T	C	3.24818e-16	-0.0214369	386570	0.00262587	rs17574796	C	0.226534
AST_WHITE	17	44115107	C	T	3.24818e-16	-0.0214369	386570	0.00262587	rs17574824	T	0.226534
AST_WHITE	17	43989159	G	GC	3.24838e-16	-0.0214401	386570	0.00262626	rs113906906	GC	0.22654
AST_WHITE	17	43989149	A	AAC	3.24838e-16	-0.0214401	386570	0.00262626	rs199995459	AAC	0.22654
AST_WHITE	17	43989151	A	AC	3.24838e-16	-0.0214401	386570	0.00262626	rs66619507	AC	0.22654
AST_WHITE	17	44150233	G	A	3.24849e-16	-0.0214371	386570	0.0026259	rs974293	A	0.226535
AST_WHITE	17	44150480	A	T	3.24849e-16	-0.0214371	386570	0.0026259	rs974291	T	0.226535
AST_WHITE	17	44150152	A	T	3.24849e-16	-0.0214371	386570	0.0026259	rs974295	T	0.226535
AST_WHITE	17	43989129	CA	C	3.24857e-16	-0.02144	386570	0.00262626	17:43989129_CA_C	C	0.22654
AST_WHITE	17	44112385	A	G	3.24869e-16	-0.0214369	386570	0.00262587	rs62062322	G	0.226533
AST_WHITE	17	44112743	C	A	3.24875e-16	-0.0214369	386570	0.00262587	rs17653255	A	0.226533
AST_WHITE	17	44111827	C	A	3.24887e-16	-0.0214368	386570	0.00262587	rs17653162	A	0.226533
AST_WHITE	17	44114218	T	C	3.2489e-16	-0.0214368	386570	0.00262587	rs12150162	C	0.226534
AST_WHITE	6	32670308	A	G	3.24942e-16	0.0182934	386570	0.00224082	rs2856717	A	0.404552
AST_WHITE	17	44110888	A	T	3.24953e-16	-0.0214368	386570	0.00262587	rs77009866	T	0.226533
AST_WHITE	17	44155299	CT	C	3.25156e-16	-0.0214378	386570	0.00262602	17:44155299_CT_C	C	0.226525
AST_WHITE	17	43574935	C	T	3.25172e-16	-0.0214089	386570	0.00262248	rs62066460	T	0.227776
AST_WHITE	17	44094667	C	G	3.2518e-16	-0.0214369	386570	0.00262591	rs2316948	G	0.226532
AST_WHITE	17	44142427	A	G	3.25206e-16	-0.0214371	386570	0.00262594	rs62060793	G	0.22653
ALT_WHITE	3	160035949	T	G	3.25236e-16	0.0191623	387859	0.00234729	rs6441311	G	0.263258
AST_WHITE	17	44074435	C	G	3.25268e-16	-0.0214448	386570	0.00262689	rs62063851	G	0.226565
AST_WHITE	17	43946875	C	T	3.25396e-16	-0.0214407	386570	0.00262641	rs757055	T	0.226528
AST_WHITE	17	44090704	A	G	3.25415e-16	-0.0214369	386570	0.00262594	rs62062266	G	0.226531
AST_WHITE	17	44137925	T	C	3.25439e-16	-0.0214369	386570	0.00262595	rs17654016	C	0.226533
AST_WHITE	17	44147411	G	A	3.25495e-16	-0.0214366	386570	0.00262592	rs56318865	A	0.226531
AST_WHITE	17	44147574	G	A	3.25495e-16	-0.0214366	386570	0.00262592	rs55947022	A	0.226531
AST_WHITE	17	44147599	G	C	3.25495e-16	-0.0214366	386570	0.00262592	rs55929190	C	0.226531
AST_WHITE	17	44147511	G	C	3.25495e-16	-0.0214366	386570	0.00262592	rs56041778	C	0.226531
AST_WHITE	11	78175987	C	G	3.25512e-16	-0.023881	386570	0.00292535	rs7941159	G	0.170601
AST_WHITE	17	44090858	C	T	3.256e-16	-0.0214371	386570	0.00262599	rs62062268	T	0.226528
AST_WHITE	17	44104343	A	C	3.25659e-16	-0.0214367	386570	0.00262595	rs2158257	C	0.22653
AST_WHITE	17	44099669	G	A	3.25699e-16	-0.0214363	386570	0.0026259	rs55726761	A	0.226533
AST_WHITE	17	44095055	C	A	3.25812e-16	-0.0214362	386570	0.00262591	rs62062283	A	0.226532
AST_WHITE	17	44099827	C	G	3.25831e-16	-0.0214362	386570	0.0026259	rs77747656	G	0.226532
AST_WHITE	17	44099809	A	C	3.25857e-16	-0.0214361	386570	0.0026259	rs62062292	C	0.226532
AST_WHITE	17	44136634	G	A	3.25953e-16	-0.0214365	386570	0.00262595	rs62060785	A	0.226533
AST_WHITE	17	44147721	C	T	3.26058e-16	-0.0214361	386570	0.00262591	rs56323408	T	0.226532
AST_WHITE	17	44153258	A	G	3.26209e-16	-0.0214344	386570	0.00262573	rs62060840	G	0.226601
AST_WHITE	17	44109188	C	G	3.26275e-16	-0.021437	386570	0.00262606	rs17574425	G	0.226522
AST_WHITE	17	44095335	C	A	3.26278e-16	-0.0214358	386570	0.00262591	rs111976319	A	0.226533
AST_WHITE	17	43943655	A	C	3.26554e-16	-0.0214353	386570	0.00262589	rs62055469	C	0.226611
AST_WHITE	17	43756969	A	G	3.26585e-16	0.0207761	386570	0.00254513	rs1635288	A	0.248713
AST_WHITE	17	44020282	G	A	3.26784e-16	-0.0214356	386570	0.00262595	rs62062771	A	0.226596
AST_WHITE	17	44095570	G	A	3.26859e-16	-0.0214352	386570	0.00262591	rs62062284	A	0.226532
AST_WHITE	17	44117119	A	G	3.26862e-16	-0.0214349	386570	0.00262586	rs34043286	G	0.226536
AST_WHITE	17	44091092	G	C	3.26939e-16	-0.0214354	386570	0.00262593	rs62062269	C	0.226532
AST_WHITE	17	44090854	C	T	3.26995e-16	-0.0214357	386570	0.00262599	rs62062267	T	0.226527
AST_WHITE	17	44095661	T	G	3.27015e-16	-0.0214351	386570	0.00262591	rs62062285	G	0.226533
AST_WHITE	17	44109248	G	A	3.27027e-16	-0.0214352	386570	0.00262593	rs55881134	A	0.226532
ALT_WHITE	19	18317097	T	C	3.2706e-16	0.0175578	387859	0.00215093	rs56020911	C	0.365817
AST_WHITE	17	43943657	A	G	3.27122e-16	-0.0214347	386570	0.00262587	rs62055470	G	0.226611
AST_WHITE	17	44092497	T	C	3.27127e-16	-0.0214369	386570	0.00262615	rs12150469	C	0.22651
AST_WHITE	17	43943755	T	C	3.2714e-16	-0.0214347	386570	0.00262587	rs62055471	C	0.226611
AST_WHITE	2	227091324	A	ATC	3.2724e-16	0.0188726	386570	0.00231201	rs113832271	A	0.347185
AST_WHITE	17	43946223	G	A	3.27377e-16	-0.0214227	386570	0.00262444	rs753235	A	0.227365
AST_WHITE	17	44089690	T	C	3.27423e-16	-0.0214347	386570	0.00262591	rs733967	C	0.226536
AST_WHITE	17	44007764	T	C	3.27531e-16	-0.0214358	386570	0.00262606	rs62061711	C	0.226578
AST_WHITE	17	43994435	A	G	3.27569e-16	-0.0214376	386570	0.00262628	rs62056859	G	0.226561
AST_WHITE	4	99994455	G	A	3.27598e-16	-0.018117	386570	0.00221948	rs13127586	A	0.454033
AST_WHITE	17	44007727	C	T	3.27663e-16	-0.0214357	386570	0.00262606	rs62061710	T	0.226578
AST_WHITE	17	44085852	T	A	3.27717e-16	-0.021435	386570	0.00262598	rs62064670	A	0.226532
AST_WHITE	17	44207360	C	T	3.27755e-16	-0.02157	386570	0.00264252	rs62063201	T	0.224497
AST_WHITE	4	100030896	C	T	3.27864e-16	-0.0180485	386570	0.00221111	rs2602861	T	0.455243
AST_WHITE	6	31195941	G	A	3.27909e-16	0.0190392	386570	0.0023325	rs10807083	A	0.335529
AST_WHITE	17	43989689	T	C	3.28102e-16	-0.0214332	386570	0.00262581	rs62056840	C	0.2266
AST_WHITE	17	44138377	GA	GAA	3.28125e-16	-0.0214343	386570	0.00262594	rs111990897	GAA	0.226534
AST_WHITE	17	44138377	G	GA	3.28125e-16	-0.0214343	386570	0.00262594	rs111990897	GA	0.226534
AST_WHITE	17	44132458	G	A	3.282e-16	-0.0214342	386570	0.00262595	rs62063686	A	0.226535
AST_WHITE	17	44086521	G	A	3.28258e-16	-0.0214343	386570	0.00262596	rs62064672	A	0.226533
AST_WHITE	17	44142231	T	TA	3.28258e-16	-0.0214341	386570	0.00262593	rs150514510	TA	0.226534
AST_WHITE	17	44130668	T	A	3.28278e-16	-0.0214342	386570	0.00262595	rs75546272	A	0.226535
AST_WHITE	17	44142491	C	CCA	3.28456e-16	-0.0214339	386570	0.00262593	rs146149698	CCA	0.226534
AST_WHITE	17	44085743	T	C	3.28466e-16	-0.0214343	386570	0.00262599	rs78136862	C	0.226533
AST_WHITE	17	44134984	G	A	3.2852e-16	-0.0214344	386570	0.002626	rs62060768	A	0.226583
AST_WHITE	17	44142566	C	T	3.28658e-16	-0.0214339	386570	0.00262596	rs62060794	T	0.226539
AST_WHITE	17	44161747	C	CCAACAA	3.28737e-16	-0.0214374	386570	0.00262639	rs201722973	CCAACAA	0.226499
AST_WHITE	17	43984646	T	C	3.28738e-16	-0.0215083	386570	0.00263509	rs62056808	C	0.225543
AST_WHITE	11	78217460	G	A	3.28744e-16	0.0238771	386570	0.0029253	rs10793320	G	0.170511
AST_WHITE	17	44090796	T	C	3.28745e-16	-0.021434	386570	0.00262598	rs17573858	C	0.226528
ALT_WHITE	8	146163212	CTA	C	3.28755e-16	0.019952	387859	0.00244441	rs770765817	C	0.235659
AST_WHITE	17	44021061	C	T	3.28915e-16	-0.0214341	386570	0.00262601	rs79115768	T	0.226567
AST_WHITE	17	43943957	G	C	3.29129e-16	-0.0214328	386570	0.00262588	rs56327054	C	0.226604
AST_WHITE	17	44001549	G	GC	3.29144e-16	-0.0214348	386570	0.00262613	rs112791677	GC	0.226573
AST_WHITE	17	44135359	T	C	3.29364e-16	-0.0214331	386570	0.00262594	rs1107820	C	0.226535
AST_WHITE	17	44092108	T	C	3.29405e-16	-0.0214326	386570	0.00262589	rs62062272	C	0.226534
AST_WHITE	17	44102865	A	C	3.29556e-16	-0.0214345	386570	0.00262614	rs17574040	C	0.226509
AST_WHITE	10	18508434	G	C	3.29603e-16	0.0247628	386570	0.00303393	rs2489204	G	0.15697
AST_WHITE	17	43912159	G	C	3.29606e-16	-0.0214502	386570	0.00262806	rs16940681	C	0.226221
AST_WHITE	9	103346872	A	G	3.29644e-16	0.0189911	386570	0.00232678	rs1780020	G	0.338308
AST_WHITE	17	44063723	A	C	3.29649e-16	-0.0214336	386570	0.00262604	rs9901937	C	0.226535
AST_WHITE	17	43933579	C	A	3.29745e-16	-0.0214527	386570	0.00262839	rs62054832	A	0.226427
AST_WHITE	17	44134910	G	A	3.29903e-16	-0.0214326	386570	0.00262594	rs62060767	A	0.226535
AST_WHITE	17	44135026	G	C	3.29903e-16	-0.0214326	386570	0.00262594	rs62060769	C	0.226535
AST_WHITE	17	43956305	CTT	C	3.30006e-16	-0.0214321	386570	0.00262589	rs150246512	C	0.226837
AST_WHITE	17	44132379	A	G	3.30007e-16	-0.0214326	386570	0.00262595	rs62063685	G	0.226539
AST_WHITE	17	44132269	T	C	3.30007e-16	-0.0214326	386570	0.00262595	rs62063684	C	0.226539
AST_WHITE	17	44132592	A	G	3.30007e-16	-0.0214326	386570	0.00262595	rs62063687	G	0.226539
AST_WHITE	17	44157676	CT	C	3.30144e-16	-0.0214323	386570	0.00262594	17:44157676_CT_C	C	0.226527
AST_WHITE	17	44333890	G	A	3.30406e-16	-0.0214636	386570	0.0026298	rs2696423	A	0.223513
AST_WHITE	17	44059215	C	T	3.30441e-16	-0.0214313	386570	0.00262585	rs62063783	T	0.226551
AST_WHITE	17	44151156	T	C	3.30485e-16	-0.021432	386570	0.00262594	rs12150558	C	0.226528
AST_WHITE	17	44150920	T	C	3.30485e-16	-0.021432	386570	0.00262594	rs12150551	C	0.226528
AST_WHITE	17	44134095	A	G	3.3068e-16	-0.0214318	386570	0.00262594	rs17575507	G	0.226536
AST_WHITE	17	44134391	G	T	3.3068e-16	-0.0214318	386570	0.00262594	rs876944	T	0.226536
AST_WHITE	17	44151667	A	G	3.30704e-16	-0.0214318	386570	0.00262594	rs62060812	G	0.226528
AST_WHITE	17	43956425	C	T	3.31274e-16	-0.0214405	386570	0.00262708	rs62055517	T	0.226436
AST_WHITE	17	43956390	T	C	3.31381e-16	-0.0214404	386570	0.00262708	rs62055516	C	0.226436
AST_WHITE	17	44133648	A	C	3.31406e-16	-0.0214311	386570	0.00262594	rs62060765	C	0.226536
AST_WHITE	17	44133534	C	T	3.31406e-16	-0.0214311	386570	0.00262594	rs111259120	T	0.226536
AST_WHITE	17	44133633	A	G	3.31406e-16	-0.0214311	386570	0.00262594	rs62060764	G	0.226536
AST_WHITE	17	43956370	G	T	3.31434e-16	-0.0214404	386570	0.00262708	rs62055515	T	0.226436
AST_WHITE	17	44164133	G	A	3.31478e-16	-0.0214318	386570	0.00262603	rs62060859	A	0.226559
AST_WHITE	17	44128754	G	GA	3.31514e-16	-0.0214318	386570	0.00262604	rs112887308	GA	0.226531
AST_WHITE	17	44151697	A	T	3.31637e-16	-0.0214308	386570	0.00262593	rs62060834	T	0.226528
AST_WHITE	17	44166646	C	T	3.3175e-16	-0.0214361	386570	0.00262659	rs17660251	T	0.226477
AST_WHITE	17	44021218	C	T	3.31833e-16	-0.0214316	386570	0.00262605	rs28416808	T	0.226591
AST_WHITE	17	44131559	C	A	3.31848e-16	-0.0214313	386570	0.00262602	rs62063680	A	0.226542
ALT_WHITE	3	160058060	T	C	3.31894e-16	0.0191567	387859	0.00234731	rs11720689	C	0.26327
AST_WHITE	17	44132887	C	T	3.31899e-16	-0.0214307	386570	0.00262594	rs62060760	T	0.226536
AST_WHITE	17	44131622	G	A	3.31909e-16	-0.0214309	386570	0.00262598	rs62063682	A	0.226545
AST_WHITE	17	44131592	A	G	3.31909e-16	-0.0214309	386570	0.00262598	rs62063681	G	0.226545
AST_WHITE	17	44263022	C	CAT	3.31961e-16	-0.021514	386570	0.00263616	rs377660109	CAT	0.225655
AST_WHITE	6	32773262	G	A	3.32039e-16	-0.0193283	386570	0.00236836	rs9276763	A	0.314601
AST_WHITE	17	43956505	A	C	3.32126e-16	-0.0214393	386570	0.00262703	rs62055518	C	0.22644
AST_WHITE	17	43956642	T	C	3.32216e-16	-0.0214392	386570	0.00262702	rs56364632	C	0.22644
AST_WHITE	17	44284734	G	C	3.32245e-16	-0.0214799	386570	0.00263202	rs2668669	C	0.227494
AST_WHITE	17	44089727	G	A	3.32362e-16	-0.0214301	386570	0.00262593	rs733969	A	0.226539
AST_WHITE	17	43990072	A	G	3.32461e-16	-0.0214293	386570	0.00262584	rs79860128	G	0.226582
AST_WHITE	17	44131717	G	A	3.32574e-16	-0.0214302	386570	0.00262596	rs62063683	A	0.226543
AST_WHITE	17	44128876	T	A	3.32656e-16	-0.02143	386570	0.00262596	rs17653836	A	0.226537
AST_WHITE	17	44152447	G	A	3.32706e-16	-0.0214294	386570	0.00262588	rs62060836	A	0.226533
AST_WHITE	17	44152390	C	T	3.32706e-16	-0.0214294	386570	0.00262588	rs62060835	T	0.226533
AST_WHITE	17	44017124	G	T	3.32825e-16	-0.0214279	386570	0.00262572	rs62061727	T	0.226591
AST_WHITE	17	44153607	T	A	3.32953e-16	-0.0214291	386570	0.00262588	rs62060842	A	0.226533
AST_WHITE	17	44151969	C	CA	3.3297e-16	-0.0214292	386570	0.00262589	rs113989747	CA	0.226532
AST_WHITE	17	44128407	C	A	3.32992e-16	-0.0214298	386570	0.00262596	rs12150064	A	0.226535
AST_WHITE	17	44129885	C	T	3.33018e-16	-0.0214297	386570	0.00262595	rs62063677	T	0.226536
AST_WHITE	17	44129949	C	G	3.33018e-16	-0.0214297	386570	0.00262595	rs62063678	G	0.226536
AST_WHITE	17	44153144	A	G	3.33096e-16	-0.021429	386570	0.00262588	rs62060838	G	0.226533
AST_WHITE	17	44126673	A	G	3.33146e-16	-0.0215666	386570	0.00264275	rs112333322	G	0.224708
AST_WHITE	17	44153386	A	T	3.33203e-16	-0.0214289	386570	0.00262588	rs62060841	T	0.226533
AST_WHITE	17	44084157	T	C	3.3321e-16	-0.0214469	386570	0.00262808	rs113316734	C	0.226367
AST_WHITE	17	44092243	C	T	3.33237e-16	-0.021429	386570	0.00262589	rs62062273	T	0.226549
AST_WHITE	17	44152812	T	TGAACCCAAGTGAGGCACCTGGGTTCAA	3.33281e-16	-0.0214289	386570	0.00262589	rs368572568	TGAACCCAAGTGAGGCACCTGGGTTCAA	0.226532
AST_WHITE	17	44152760	T	G	3.33281e-16	-0.0214289	386570	0.00262589	rs62060837	G	0.226532
AST_WHITE	17	44152736	G	GCT	3.33281e-16	-0.0214289	386570	0.00262589	rs112597362	GCT	0.226532
AST_WHITE	11	78149365	C	T	3.33286e-16	-0.0239793	386570	0.00293842	rs7102316	T	0.16925
ALT_WHITE	8	146174130	TG	T	3.33353e-16	0.0199461	387859	0.0024442	8:146174130_TG_T	T	0.23535
AST_WHITE	17	43956734	C	A	3.33438e-16	-0.0214368	386570	0.00262687	rs55768605	A	0.226476
AST_WHITE	17	44039516	G	T	3.33472e-16	-0.0214409	386570	0.00262738	rs17650872	T	0.226495
AST_WHITE	17	44020314	C	T	3.33516e-16	-0.0214293	386570	0.00262597	rs62062772	T	0.226574
AST_WHITE	17	44153626	C	T	3.3355e-16	-0.0214286	386570	0.00262588	rs62060843	T	0.226532
AST_WHITE	17	44130924	A	T	3.33716e-16	-0.021429	386570	0.00262595	rs112674766	T	0.226536
AST_WHITE	17	44130878	A	G	3.33716e-16	-0.021429	386570	0.00262595	rs111853996	G	0.226536
AST_WHITE	17	43980998	G	A	3.33768e-16	-0.0214309	386570	0.00262619	rs112003140	A	0.226563
AST_WHITE	17	44033394	G	C	3.33809e-16	-0.021556	386570	0.00264152	rs62063263	C	0.224897
AST_WHITE	17	44154461	A	C	3.33882e-16	-0.0214282	386570	0.00262587	rs62060846	C	0.226532
AST_WHITE	17	44154607	T	C	3.33882e-16	-0.0214282	386570	0.00262587	rs74481389	C	0.226532
AST_WHITE	17	44154105	A	G	3.33882e-16	-0.0214282	386570	0.00262587	rs112197756	G	0.226532
AST_WHITE	17	44154393	A	G	3.33882e-16	-0.0214282	386570	0.00262587	rs62060845	G	0.226532
AST_WHITE	17	44131798	C	T	3.33885e-16	-0.0214291	386570	0.00262598	rs79180862	T	0.226549
AST_WHITE	17	44154033	T	C	3.33887e-16	-0.0214283	386570	0.00262588	rs76154201	C	0.226532
AST_WHITE	17	44154048	C	T	3.33887e-16	-0.0214283	386570	0.00262588	rs75530705	T	0.226532
AST_WHITE	6	32740856	A	C	3.34024e-16	-0.0199564	386570	0.00244553	rs1480383	C	0.282606
AST_WHITE	17	44153227	A	G	3.34062e-16	-0.0214281	386570	0.00262588	rs62060839	G	0.226533
AST_WHITE	6	32605400	C	T	3.34077e-16	-0.0184922	386570	0.0022661	rs9272442	C	0.387852
AST_WHITE	17	43918651	C	G	3.34097e-16	-0.0214412	386570	0.00262748	rs62054811	G	0.226303
AST_WHITE	1	150748786	A	G	3.34139e-16	-0.0187858	386570	0.00230209	rs6657388	G	0.353568
AST_WHITE	17	44286198	G	A	3.34169e-16	-0.0214406	386570	0.00262743	rs2732666	A	0.228315
AST_WHITE	17	44154946	C	T	3.34218e-16	-0.0214279	386570	0.00262587	rs62060847	T	0.226532
AST_WHITE	17	44155157	C	T	3.34218e-16	-0.0214279	386570	0.00262587	rs56100031	T	0.226532
ALT_WHITE	1	219646455	A	T	3.34333e-16	0.0169331	387859	0.00207507	rs12039006	T	0.455314
AST_WHITE	17	44324539	T	C	3.34376e-16	0.0214033	386570	0.00262288	rs2668639	T	0.229773
AST_WHITE	17	44130587	T	G	3.34501e-16	-0.0214282	386570	0.00262594	rs79649865	G	0.226537
AST_WHITE	17	44108355	G	A	3.34534e-16	-0.0214276	386570	0.00262587	rs17652961	A	0.226536
AST_WHITE	17	43967562	T	C	3.34748e-16	-0.0214295	386570	0.00262613	rs79193046	C	0.226514
AST_WHITE	17	44156167	G	A	3.34751e-16	-0.0214273	386570	0.00262586	rs2316954	A	0.226532
AST_WHITE	17	44149297	A	C	3.34913e-16	-0.0214276	386570	0.00262592	rs1117253	C	0.226539
AST_WHITE	17	44049133	T	C	3.34923e-16	-0.0214305	386570	0.00262628	rs62063303	C	0.226513
AST_WHITE	17	44159672	A	G	3.35307e-16	-0.0214269	386570	0.00262588	rs111519055	G	0.22653
AST_WHITE	17	44159849	T	C	3.35307e-16	-0.0214269	386570	0.00262588	rs17576165	C	0.22653
AST_WHITE	17	44159725	C	T	3.35307e-16	-0.0214269	386570	0.00262588	rs17659953	T	0.22653
AST_WHITE	17	44159631	T	G	3.35307e-16	-0.0214269	386570	0.00262588	rs111913701	G	0.22653
AST_WHITE	17	44159555	C	A	3.35307e-16	-0.0214269	386570	0.00262588	rs77138434	A	0.22653
AST_WHITE	17	44159695	C	T	3.35307e-16	-0.0214269	386570	0.00262588	rs77925835	T	0.22653
ALT_WHITE	7	28219956	C	T	3.35795e-16	0.0316086	387859	0.00387373	rs186735625	T	0.0776152
AST_WHITE	10	17717578	G	A	3.35932e-16	0.055312	386570	0.0067787	rs72782503	A	0.0270546
AST_WHITE	17	43981103	C	A	3.36395e-16	-0.0214268	386570	0.00262599	rs111689007	A	0.226544
AST_WHITE	17	43576046	T	TG	3.36396e-16	-0.0214021	386570	0.00262297	rs200133133	TG	0.2277
AST_WHITE	17	44157622	T	G	3.36518e-16	-0.0214256	386570	0.00262586	rs78938131	G	0.226532
AST_WHITE	17	44102689	G	C	3.36685e-16	-0.0214273	386570	0.00262608	rs1052594	C	0.226513
AST_WHITE	17	44102604	T	C	3.36718e-16	-0.0214272	386570	0.00262608	rs1052587	C	0.226513
AST_WHITE	17	44007773	CAAAA	C	3.37054e-16	-0.0214263	386570	0.00262601	17:44007773_CAAAA_C	C	0.226632
AST_WHITE	11	78173439	C	A	3.37088e-16	-0.02389	386570	0.00292796	rs11237509	A	0.170203
AST_WHITE	17	44084676	C	T	3.37267e-16	-0.0214267	386570	0.00262608	rs62064669	T	0.226534
AST_WHITE	17	44094471	G	A	3.37333e-16	-0.0214252	386570	0.00262591	rs17652502	A	0.226534
AST_WHITE	17	44102933	T	C	3.37487e-16	-0.0214285	386570	0.00262633	rs16940799	C	0.226491
AST_WHITE	11	78182566	C	CT	3.3776e-16	-0.0240468	386570	0.00294726	rs139839568	CT	0.168251
AST_WHITE	17	44109769	C	G	3.37996e-16	-0.0214263	386570	0.00262612	rs1076222	G	0.226515
AST_WHITE	17	44153909	A	G	3.38121e-16	-0.0214292	386570	0.00262648	rs74825921	G	0.226477
AST_WHITE	17	43896032	C	T	3.38149e-16	-0.0214381	386570	0.00262758	rs62057107	T	0.226284
AST_WHITE	17	44020545	A	G	3.38169e-16	-0.021425	386570	0.00262598	rs62062773	G	0.226565
ALT_WHITE	11	72506324	G	A	3.38179e-16	0.0177774	387859	0.0021789	rs12795307	A	0.340929
AST_WHITE	17	44173812	G	A	3.383e-16	-0.0214901	386570	0.00263398	rs62061798	A	0.225384
AST_WHITE	4	100029715	C	T	3.38415e-16	-0.01804	386570	0.00221112	rs2851264	T	0.455259
AST_WHITE	17	44084533	T	C	3.38564e-16	-0.0214256	386570	0.00262609	rs74829364	C	0.226535
AST_WHITE	17	44019643	G	A	3.38638e-16	-0.0214241	386570	0.00262592	rs62062769	A	0.22661
AST_WHITE	17	44019680	T	C	3.39037e-16	-0.0214237	386570	0.00262592	rs62062770	C	0.226609
ALT_WHITE	3	160037972	T	A	3.39182e-16	0.0191505	387859	0.0023473	rs17826137	A	0.263265
AST_WHITE	17	44157982	A	T	3.39222e-16	-0.0214231	386570	0.00262587	rs62060850	T	0.226532
AST_WHITE	17	44164323	G	A	3.39279e-16	-0.0214245	386570	0.00262604	rs55692232	A	0.226555
AST_WHITE	17	44052733	A	G	3.39402e-16	-0.0214223	386570	0.00262579	rs78104015	G	0.226618
AST_WHITE	17	43923683	A	G	3.39407e-16	-0.0214315	386570	0.00262692	rs12185268	G	0.226399
ALT_WHITE	8	146164399	G	A	3.39453e-16	0.0199052	387859	0.00243984	rs7818466	A	0.235556
AST_WHITE	17	44249911	T	TA	3.39607e-16	-0.0214502	386570	0.00262923	rs35095455	TA	0.226985
AST_WHITE	17	44037079	G	A	3.39677e-16	-0.0214362	386570	0.00262753	rs113793114	A	0.226591
AST_WHITE	17	44164090	G	C	3.39722e-16	-0.021424	386570	0.00262604	rs62060858	C	0.226555
AST_WHITE	17	43934314	T	C	3.39803e-16	-0.0214261	386570	0.0026263	rs62054834	C	0.226579
AST_WHITE	11	78189133	G	T	3.39832e-16	-0.0238869	386570	0.00292793	rs7121299	T	0.170333
AST_WHITE	17	44101775	A	AT	3.39877e-16	-0.0214219	386570	0.00262579	rs147091683	AT	0.226669
AST_WHITE	17	43946423	A	C	3.40024e-16	-0.0214336	386570	0.00262725	rs2316772	C	0.22661
ALT_WHITE	22	36518099	T	C	3.40325e-16	-0.0187683	387859	0.00230057	rs11704330	C	0.281146
AST_WHITE	17	44049329	C	T	3.40353e-16	-0.0214239	386570	0.00262609	rs75242405	T	0.226525
AST_WHITE	17	44227196	T	C	3.40426e-16	-0.021425	386570	0.00262624	rs2696580	C	0.226785
AST_WHITE	3	58410164	T	C	3.40437e-16	-0.0695634	386570	0.00852695	rs114939018	C	0.0168159
AST_WHITE	17	43892784	T	G	3.40463e-16	-0.021636	386570	0.0026521	rs55915917	G	0.223918
AST_WHITE	17	44166311	C	T	3.40575e-16	-0.021423	386570	0.00262601	rs17660167	T	0.226559
AST_WHITE	17	44157992	T	C	3.41042e-16	-0.0214217	386570	0.00262591	rs62060851	C	0.226543
AST_WHITE	6	32605705	G	T	3.41118e-16	-0.0184812	386570	0.00226546	rs9272467	G	0.388372
AST_WHITE	10	18346094	C	T	3.41267e-16	0.0184176	386570	0.00225767	rs1986480	T	0.39999
AST_WHITE	6	32605708	G	A	3.41418e-16	-0.018481	386570	0.00226546	rs9272468	G	0.388371
AST_WHITE	17	43916932	G	A	3.41435e-16	-0.0214352	386570	0.0026276	rs78328427	A	0.226296
AST_WHITE	17	44097235	G	C	3.41604e-16	-0.0214226	386570	0.00262608	rs62062289	C	0.226513
AST_WHITE	17	44102741	TCA	T	3.41902e-16	-0.0214353	386570	0.00262766	17:44102741_TCA_T	T	0.226769
AST_WHITE	17	44121917	C	T	3.41968e-16	-0.0214213	386570	0.00262596	rs77768866	T	0.226557
AST_WHITE	6	32565966	A	T	3.42007e-16	-0.0194179	386570	0.00238037	rs9270655	T	0.314616
AST_WHITE	17	43911898	C	T	3.42299e-16	-0.0214363	386570	0.00262783	rs16940677	T	0.22627
AST_WHITE	17	44165098	C	T	3.42461e-16	-0.0214211	386570	0.00262599	rs3912061	T	0.226559
AST_WHITE	17	44045574	AC	A	3.42618e-16	-0.0214228	386570	0.00262621	17:44045574_AC_A	A	0.226528
AST_WHITE	17	44160050	G	A	3.42705e-16	-0.0214201	386570	0.0026259	rs62060852	A	0.226533
AST_WHITE	1	155155608	A	G	3.43067e-16	-0.0180645	386570	0.00221456	rs4971099	G	0.449027
AST_WHITE	17	43762537	T	A	3.43228e-16	-0.0216077	386570	0.00264895	rs62055710	A	0.223625
AST_WHITE	17	44159988	G	A	3.43444e-16	-0.0214194	386570	0.0026259	rs17576200	A	0.226533
AST_WHITE	17	44165852	A	G	3.43748e-16	-0.02142	386570	0.00262601	rs74348235	G	0.226559
AST_WHITE	17	44227186	G	A	3.4393e-16	-0.0214218	386570	0.00262624	rs2696581	A	0.226786
AST_WHITE	17	43933956	G	GTGTTTGTTTGTT	3.43974e-16	-0.0214216	386570	0.00262622	rs370644144	GTGTTTGTTTGTT	0.226583
AST_WHITE	19	19283268	C	T	3.44118e-16	0.0287139	386570	0.00352026	rs61061000	T	0.110852
AST_WHITE	17	43668239	T	C	3.4426e-16	-0.0214203	386570	0.00262609	rs62064424	C	0.228121
AST_WHITE	17	43998767	T	C	3.4427e-16	-0.0214198	386570	0.00262603	rs767058	C	0.226711
AST_WHITE	17	44076665	A	G	3.44408e-16	-0.0214205	386570	0.00262614	rs62063857	G	0.226473
AST_WHITE	17	43946642	T	C	3.44443e-16	-0.0214185	386570	0.0026259	rs2316774	C	0.226622
AST_WHITE	17	44039410	A	G	3.44672e-16	-0.0214271	386570	0.00262697	rs111520035	G	0.226543
AST_WHITE	17	43684209	C	G	3.4471e-16	-0.0213875	386570	0.00262213	rs1635285	G	0.228958
AST_WHITE	17	44135985	A	G	3.44751e-16	-0.0214188	386570	0.00262597	rs17653998	G	0.226533
ALT_WHITE	2	233482038	T	C	3.44986e-16	0.0168763	387859	0.00206908	rs10203111	C	0.494758
AST_WHITE	17	43925966	G	A	3.45017e-16	-0.0213643	386570	0.00261931	rs62054817	A	0.22699
AST_WHITE	17	43996721	C	G	3.45138e-16	-0.0214236	386570	0.0026266	rs113271363	G	0.226534
AST_WHITE	17	43988205	A	G	3.4519e-16	-0.0212329	386570	0.00260322	rs2435204	G	0.233705
AST_WHITE	17	44125066	C	T	3.45215e-16	-0.0214186	386570	0.002626	rs112578465	T	0.226554
AST_WHITE	6	31198937	CAAAG	C	3.45276e-16	0.0190218	386570	0.00233214	6:31198937_CAAAG_C	C	0.335718
ALT_WHITE	19	18317341	T	C	3.45296e-16	0.0175436	387859	0.00215092	rs58949081	C	0.365799
AST_WHITE	17	44133818	TA	T	3.45309e-16	-0.0214227	386570	0.0026265	17:44133818_TA_T	T	0.226778
AST_WHITE	17	44135827	G	A	3.45346e-16	-0.0214183	386570	0.00262597	rs17575556	A	0.226533
AST_WHITE	17	44124837	A	G	3.45377e-16	-0.0214185	386570	0.002626	rs62063671	G	0.226553
AST_WHITE	17	43934116	T	G	3.45483e-16	-0.0214354	386570	0.00262808	rs113093579	G	0.226397
AST_WHITE	17	44093319	G	A	3.45515e-16	-0.0214178	386570	0.00262593	rs62062274	A	0.226542
AST_WHITE	17	44155707	C	T	3.4553e-16	-0.0214172	386570	0.00262586	rs55972730	T	0.226536
AST_WHITE	17	44021463	T	C	3.45689e-16	-0.0214185	386570	0.00262603	rs62062774	C	0.226563
AST_WHITE	17	44129253	T	C	3.45743e-16	-0.0214178	386570	0.00262595	rs17575423	C	0.226538
AST_WHITE	17	44022376	C	T	3.45771e-16	-0.0214273	386570	0.00262712	rs75686108	T	0.226477
AST_WHITE	17	43934016	G	C	3.45805e-16	-0.0214215	386570	0.00262641	rs111962225	C	0.226575
AST_WHITE	17	44160674	G	C	3.45871e-16	-0.0214174	386570	0.00262593	rs17660017	C	0.226532
AST_WHITE	6	32774465	G	A	3.45907e-16	-0.0193169	386570	0.00236839	rs6912414	A	0.314608
ALT_WHITE	8	146171437	A	G	3.46094e-16	0.0198592	387859	0.0024349	rs3735785	G	0.235385
AST_WHITE	17	44150163	T	G	3.4626e-16	-0.0215373	386570	0.00264067	rs974294	G	0.224995
AST_WHITE	17	44160592	G	A	3.46335e-16	-0.021417	386570	0.00262592	rs62060853	A	0.226532
AST_WHITE	17	44084844	G	C	3.47528e-16	-0.0214178	386570	0.00262616	rs78962882	C	0.226525
ALT_WHITE	8	146163935	C	T	3.47903e-16	0.0199017	387859	0.0024403	rs67461514	T	0.235511
AST_WHITE	17	44168295	CTTA	C	3.48239e-16	-0.021392	386570	0.00262307	17:44168295_CTTA_C	C	0.228763
AST_WHITE	17	7173580	G	A	3.48289e-16	0.046899	386570	0.00575073	rs72839786	A	0.0381798
AST_WHITE	17	44128125	A	C	3.48478e-16	-0.0214156	386570	0.00262599	rs12150447	C	0.226533
AST_WHITE	17	44192590	T	A	3.48568e-16	-0.0217271	386570	0.0026642	rs35524223	A	0.222061
ALT_WHITE	8	9219463	C	G	3.48889e-16	0.0261813	387859	0.00321042	rs35555151	G	0.118208
AST_WHITE	6	32631632	C	A	3.4895e-16	-0.0184716	386570	0.00226504	rs9274270	C	0.390772
AST_WHITE	17	44039043	G	A	3.49182e-16	-0.0214335	386570	0.00262826	rs62063282	A	0.226448
AST_WHITE	17	44133162	A	C	3.49239e-16	-0.0214147	386570	0.00262597	rs62060761	C	0.226534
AST_WHITE	17	44133031	T	A	3.49239e-16	-0.0214147	386570	0.00262597	rs17575437	A	0.226534
AST_WHITE	17	44133070	A	T	3.49239e-16	-0.0214147	386570	0.00262597	rs17653889	T	0.226534
AST_WHITE	17	44165803	T	C	3.49354e-16	-0.02142	386570	0.00262663	rs17660132	C	0.226498
AST_WHITE	17	44039691	A	G	3.49411e-16	-0.0214219	386570	0.00262686	rs17650901	G	0.226536
AST_WHITE	17	44126977	G	C	3.49597e-16	-0.0214145	386570	0.00262598	rs74977736	C	0.226535
AST_WHITE	17	43934587	GT	G	3.49819e-16	-0.0214168	386570	0.00262629	17:43934587_GT_G	G	0.226555
AST_WHITE	17	43954416	A	AC	3.4987e-16	-0.0214137	386570	0.00262592	rs111362359	AC	0.227096
AST_WHITE	17	44296523	G	A	3.50025e-16	-0.0214632	386570	0.002632	rs144416125	A	0.225726
AST_WHITE	17	44165435	C	T	3.50029e-16	-0.0214192	386570	0.00262661	rs3912060	T	0.226499
AST_WHITE	17	44166197	A	G	3.50038e-16	-0.0214193	386570	0.00262661	rs62061764	G	0.226499
AST_WHITE	17	44081527	T	C	3.50047e-16	-0.0214155	386570	0.00262615	rs62064665	C	0.226555
AST_WHITE	17	44032597	G	A	3.50152e-16	-0.0214241	386570	0.00262722	rs56080482	A	0.226603
ALT_WHITE	6	130328249	A	AAG	3.5041e-16	0.0184087	387859	0.00225746	rs10630622	A	0.298843
AST_WHITE	17	44100553	C	A	3.50498e-16	-0.0214151	386570	0.00262615	rs62062293	A	0.226506
AST_WHITE	17	44047216	T	G	3.50502e-16	-0.0214165	386570	0.00262633	rs62641967	G	0.226495
AST_WHITE	1	150866460	C	CT	3.5053e-16	-0.0189215	386570	0.00232036	rs35020008	CT	0.345235
AST_WHITE	6	32775001	C	T	3.50689e-16	-0.0193127	386570	0.00236836	rs6917315	T	0.314598
AST_WHITE	6	32338885	C	G	3.50697e-16	0.0284	386570	0.00348275	rs7763192	G	0.113303
AST_WHITE	17	44129800	G	A	3.50723e-16	-0.0214134	386570	0.00262597	rs62063676	A	0.226535
AST_WHITE	17	44015446	A	G	3.50811e-16	-0.0214842	386570	0.00263466	rs12150229	G	0.225419
AST_WHITE	17	44161360	A	T	3.50845e-16	-0.0214129	386570	0.00262593	rs112364920	T	0.226532
AST_WHITE	17	44161302	A	G	3.50845e-16	-0.0214129	386570	0.00262593	rs113788190	G	0.226532
AST_WHITE	17	44168508	C	T	3.51149e-16	-0.0214149	386570	0.0026262	rs111364350	T	0.226546
AST_WHITE	17	43926056	A	C	3.51358e-16	-0.0213578	386570	0.00261923	rs62054818	C	0.226929
AST_WHITE	1	150611957	A	G	3.5157e-16	0.018805	386570	0.00230618	rs10888386	A	0.349398
AST_WHITE	17	44131022	T	C	3.51914e-16	-0.0214123	386570	0.00262596	rs112074397	C	0.226535
AST_WHITE	17	44169605	T	C	3.5207e-16	-0.0214133	386570	0.00262611	rs17660337	C	0.226558
AST_WHITE	3	33146367	T	C	3.52339e-16	0.0184275	386570	0.00225996	rs11719213	T	0.387224
AST_WHITE	17	44169759	G	A	3.5258e-16	-0.0214128	386570	0.0026261	rs62061788	A	0.226555
AST_WHITE	17	44169769	C	T	3.52651e-16	-0.0214127	386570	0.0026261	rs62061789	T	0.226555
AST_WHITE	17	43989909	A	G	3.52652e-16	-0.0214128	386570	0.00262611	rs78209533	G	0.226576
AST_WHITE	6	32606046	A	C	3.52658e-16	-0.0185013	386570	0.00226904	rs9272491	A	0.389088
AST_WHITE	17	43989898	T	G	3.52986e-16	-0.0214124	386570	0.0026261	rs112116311	G	0.226576
AST_WHITE	17	43899727	A	G	3.53173e-16	-0.0214401	386570	0.00262952	rs62057118	G	0.225983
AST_WHITE	6	32774137	T	C	3.53185e-16	-0.0193106	386570	0.00236835	rs7769225	C	0.314618
AST_WHITE	17	44162284	T	C	3.54481e-16	-0.0214097	386570	0.00262593	rs17660065	C	0.226531
AST_WHITE	17	44125704	C	T	3.5461e-16	-0.0214113	386570	0.00262614	rs12150336	T	0.226557
AST_WHITE	17	44221042	C	T	3.54684e-16	-0.0214116	386570	0.00262618	17:44221042_C_T	T	0.226772
AST_WHITE	6	32670897	T	C	3.54785e-16	0.0182772	386570	0.00224175	rs2647051	T	0.404495
AST_WHITE	11	78163164	A	T	3.54814e-16	-0.0238903	386570	0.00293023	rs11237499	T	0.170044
ALT_WHITE	12	111788680	A	C	3.54834e-16	-0.0200894	387859	0.00246403	rs7978701	C	0.227661
AST_WHITE	17	43974354	G	A	3.54882e-16	-0.0214498	386570	0.0026309	rs113161176	A	0.226033
AST_WHITE	17	44197603	T	C	3.55013e-16	-0.0214188	386570	0.00262711	rs4383188	C	0.227098
AST_WHITE	17	44163411	T	C	3.55085e-16	-0.0214093	386570	0.00262595	rs55864131	C	0.22653
ALT_WHITE	7	28239230	C	T	3.55136e-16	0.0309124	387859	0.00379156	rs4719928	T	0.0809101
AST_WHITE	17	43936812	G	A	3.55295e-16	-0.0214714	386570	0.00263359	rs62054840	A	0.225523
AST_WHITE	17	44161985	T	G	3.55549e-16	-0.0214087	386570	0.00262592	rs2316955	G	0.226532
AST_WHITE	17	44161875	A	C	3.55549e-16	-0.0214087	386570	0.00262592	rs62060856	C	0.226532
AST_WHITE	17	44161860	C	T	3.55549e-16	-0.0214087	386570	0.00262592	rs62060855	T	0.226532
AST_WHITE	17	43956778	A	G	3.55612e-16	-0.0214162	386570	0.00262685	rs55653657	G	0.226476
AST_WHITE	6	32774138	C	T	3.55699e-16	-0.0193084	386570	0.00236833	rs7749048	T	0.314621
AST_WHITE	17	44079567	C	T	3.56178e-16	-0.0214091	386570	0.00262604	rs17573447	T	0.226596
AST_WHITE	6	32771411	G	T	3.562e-16	-0.0193068	386570	0.00236818	rs9276745	T	0.314635
AST_WHITE	17	44125484	T	G	3.56396e-16	-0.0214082	386570	0.00262596	rs62063673	G	0.226561
AST_WHITE	17	44022068	G	A	3.56543e-16	-0.0214098	386570	0.00262617	rs62062777	A	0.226589
AST_WHITE	3	33120921	G	A	3.56684e-16	0.0184291	386570	0.00226057	rs67610587	G	0.386179
AST_WHITE	6	32169621	T	A	3.56866e-16	-0.0179885	386570	0.00220654	rs3134939	A	0.470182
AST_WHITE	6	32770688	T	A	3.57108e-16	-0.0193052	386570	0.00236807	rs6457680	A	0.314639
AST_WHITE	10	101547823	CAA	C	3.57812e-16	0.0181571	386570	0.00222731	10:101547823_CAA_C	CAA	0.433811
AST_WHITE	17	44167661	G	T	3.57997e-16	-0.0214076	386570	0.00262606	rs79923630	T	0.226557
AST_WHITE	17	44167729	A	G	3.57997e-16	-0.0214076	386570	0.00262606	rs62061767	G	0.226557
AST_WHITE	17	44167101	T	C	3.58127e-16	-0.0214073	386570	0.00262604	rs17660294	C	0.226558
AST_WHITE	17	44099082	C	T	3.58275e-16	-0.02141	386570	0.00262639	rs17573907	T	0.226523
AST_WHITE	17	43925605	G	A	3.58561e-16	-0.0213512	386570	0.00261921	rs17769490	A	0.226925
AST_WHITE	17	44167464	G	A	3.58698e-16	-0.021407	386570	0.00262606	rs62061766	A	0.226557
AST_WHITE	17	44149210	G	GA	3.58811e-16	-0.0214326	386570	0.00262922	rs5820609	GA	0.226119
AST_WHITE	17	43908152	C	T	3.58824e-16	-0.0214644	386570	0.00263312	rs16940672	T	0.225467
AST_WHITE	6	32667280	A	G	3.59145e-16	0.01828	386570	0.00224251	rs2647040	A	0.405161
AST_WHITE	17	44170612	C	T	3.59201e-16	-0.0214068	386570	0.00262609	rs17660398	T	0.226556
AST_WHITE	4	100027537	A	C	3.59263e-16	-0.0180204	386570	0.00221067	rs2602852	C	0.455257
AST_WHITE	17	43966910	A	AAGG	3.59416e-16	-0.0214389	386570	0.00263005	rs140819255	AAGG	0.226186
AST_WHITE	17	44058716	G	T	3.59545e-16	-0.0214027	386570	0.00262563	rs62063782	T	0.22666
AST_WHITE	17	44006453	C	CT	3.59644e-16	-0.0214075	386570	0.00262622	rs111555239	CT	0.226594
AST_WHITE	17	43925729	A	G	3.59728e-16	-0.0213503	386570	0.00261922	rs77063768	G	0.226928
AST_WHITE	17	44169377	G	C	3.59751e-16	-0.0214063	386570	0.00262609	rs62061770	C	0.22656
AST_WHITE	17	44256811	A	AACAAG	3.60022e-16	-0.0214268	386570	0.00262863	rs113089855	AACAAG	0.226691
AST_WHITE	17	44322922	A	G	3.60169e-16	-0.0214759	386570	0.00263468	rs62073105	G	0.22567
AST_WHITE	17	44169581	T	C	3.60615e-16	-0.0214055	386570	0.00262608	rs111970616	C	0.226559
ALT_WHITE	11	93759710	A	G	3.60939e-16	-0.0170089	387859	0.00208673	rs4084250	A	0.431071
AST_WHITE	17	44041817	A	G	3.61402e-16	-0.021407	386570	0.00262636	rs112206871	G	0.226562
AST_WHITE	17	44035706	A	G	3.61406e-16	-0.0214178	386570	0.00262768	rs17571857	G	0.226598
AST_WHITE	17	64176115	T	A	3.61533e-16	0.0395582	386570	0.0048533	rs74531840	A	0.0543662
AST_WHITE	17	43665468	T	G	3.6158e-16	-0.0214061	386570	0.00262627	rs2458198	G	0.230119
AST_WHITE	17	44010463	A	AC	3.61708e-16	-0.0214512	386570	0.00263181	rs200924217	AC	0.226396
ALT_WHITE	8	146161658	A	G	3.62157e-16	0.0198937	387859	0.00244077	rs59678881	G	0.235435
AST_WHITE	6	32771964	T	G	3.62163e-16	-0.019302	386570	0.00236818	rs9276749	G	0.314635
ALT_WHITE	8	146166217	G	A	3.62203e-16	0.0198824	387859	0.00243939	rs10902783	A	0.235669
AST_WHITE	17	44028796	T	C	3.62447e-16	-0.0214196	386570	0.00262801	rs77017444	C	0.22643
AST_WHITE	17	43919096	A	G	3.62795e-16	-0.0217081	386570	0.00266345	rs2106786	G	0.222052
AST_WHITE	17	44044985	A	G	3.63202e-16	-0.0214087	386570	0.00262676	rs17572147	G	0.226446
AST_WHITE	17	44126218	G	A	3.6347e-16	-0.0214019	386570	0.00262595	rs12150570	A	0.226564
ALT_WHITE	12	111786892	T	C	3.6358e-16	-0.0200815	387859	0.00246396	rs7398833	C	0.227683
AST_WHITE	6	32606005	A	G	3.6401e-16	-0.0184915	386570	0.00226891	rs9272488	A	0.3891
AST_WHITE	17	43850935	CA	C	3.64142e-16	-0.021571	386570	0.00264677	17:43850935_CA_C	C	0.223632
AST_WHITE	10	18312485	T	C	3.64362e-16	0.0179564	386570	0.00220328	rs2488120	T	0.476994
AST_WHITE	17	44082981	G	A	3.64932e-16	-0.0214068	386570	0.00262671	rs62064668	A	0.226744
AST_WHITE	6	32671765	A	G	3.65152e-16	0.0182686	386570	0.00224166	rs2856699	A	0.404439
AST_WHITE	17	43926755	A	G	3.65179e-16	-0.0213477	386570	0.00261948	rs62054820	G	0.226907
AST_WHITE	17	43901001	C	T	3.65203e-16	-0.0214167	386570	0.00262795	rs62057122	T	0.226272
AST_WHITE	17	44044220	A	T	3.65204e-16	-0.0214024	386570	0.0026262	rs17650973	T	0.22651
AST_WHITE	17	44044431	C	T	3.65258e-16	-0.0214023	386570	0.0026262	rs62063295	T	0.22651
AST_WHITE	16	58738056	G	T	3.6527e-16	-0.0262516	386570	0.00322123	rs2113321	T	0.136233
AST_WHITE	17	44133142	G	A	3.65425e-16	-0.0214011	386570	0.00262607	rs17653906	A	0.226561
AST_WHITE	17	44040120	C	T	3.6544e-16	-0.0214056	386570	0.00262662	rs55780945	T	0.226527
AST_WHITE	17	44102638	A	G	3.65847e-16	-0.0214053	386570	0.00262662	rs1052590	G	0.226457
AST_WHITE	3	132268469	C	T	3.66605e-16	-0.0265962	386570	0.00326369	rs10935018	T	0.130927
AST_WHITE	17	44047802	A	T	3.66923e-16	-0.0214006	386570	0.00262616	rs62063297	T	0.226516
AST_WHITE	17	44047609	C	T	3.67164e-16	-0.0214004	386570	0.00262616	rs74373419	T	0.226516
AST_WHITE	17	43924219	T	C	3.67357e-16	-0.0215215	386570	0.00264104	rs12373124	C	0.224646
AST_WHITE	17	43899786	C	T	3.6749e-16	-0.0214211	386570	0.00262874	rs17762954	T	0.226063
AST_WHITE	17	43924231	G	A	3.67731e-16	-0.0215213	386570	0.00264106	rs12373140	A	0.224644
AST_WHITE	17	44044157	G	A	3.67776e-16	-0.0214002	386570	0.0026262	rs62063294	A	0.226509
AST_WHITE	17	44292021	C	CAAA	3.67851e-16	-0.0215304	386570	0.00264218	17:44292021_C_CAAA	CAAA	0.224614
AST_WHITE	3	33105230	G	A	3.68255e-16	0.0184311	386570	0.00226188	rs11708012	G	0.385609
AST_WHITE	17	44046202	C	T	3.68398e-16	-0.0213994	386570	0.00262617	rs62063296	T	0.226518
AST_WHITE	6	31195803	G	A	3.68613e-16	0.0190504	386570	0.00233792	rs6934133	A	0.337342
AST_WHITE	17	44081462	T	C	3.68707e-16	-0.0214	386570	0.00262628	rs62064664	C	0.226562
AST_WHITE	17	44169437	T	C	3.68775e-16	-0.0214245	386570	0.00262929	rs62061772	C	0.226205
ALT_WHITE	8	103662852	T	C	3.68814e-16	-0.0174625	387859	0.00214307	rs13275089	C	0.373752
AST_WHITE	10	101686509	C	G	3.69306e-16	-0.0406819	386570	0.00499274	rs55957832	G	0.0518495
AST_WHITE	17	44137311	G	A	3.6957e-16	-0.0213971	386570	0.00262601	rs55690782	A	0.226625
AST_WHITE	17	44045974	C	T	3.6972e-16	-0.0213982	386570	0.00262616	rs17572169	T	0.226515
AST_WHITE	2	227083411	A	G	3.70124e-16	0.018861	386570	0.00231482	rs1399627	A	0.346573
AST_WHITE	11	78190808	C	T	3.70144e-16	-0.0238657	386570	0.00292905	rs10899523	T	0.170314
AST_WHITE	17	44076466	A	G	3.70209e-16	-0.0214042	386570	0.00262695	rs62063856	G	0.22652
AST_WHITE	17	44072881	C	G	3.70255e-16	-0.0213972	386570	0.0026261	rs17573266	G	0.226624
AST_WHITE	17	44045474	A	G	3.70854e-16	-0.0213975	386570	0.0026262	rs77513497	G	0.22651
AST_WHITE	11	78165343	T	C	3.71306e-16	-0.0238664	386570	0.00292927	rs10899505	C	0.170124
ALT_WHITE	12	111784495	G	T	3.72052e-16	-0.0200822	387859	0.00246488	rs6490072	T	0.227544
AST_WHITE	17	44044940	T	C	3.72471e-16	-0.0213958	386570	0.00262615	rs113857334	C	0.226514
AST_WHITE	17	44042783	G	A	3.72854e-16	-0.021396	386570	0.00262621	rs56294117	A	0.226508
AST_WHITE	17	44044823	T	A	3.72982e-16	-0.0213953	386570	0.00262615	rs75145092	A	0.226514
AST_WHITE	17	44044508	A	C	3.73181e-16	-0.0213951	386570	0.00262615	rs17650991	C	0.226514
AST_WHITE	17	44042868	G	A	3.73202e-16	-0.0213956	386570	0.00262621	rs112415880	A	0.226508
AST_WHITE	1	150789961	A	T	3.73319e-16	-0.0180698	386570	0.002218	rs3894771	T	0.444301
AST_WHITE	6	31195804	C	T	3.7346e-16	0.0190465	386570	0.00233789	rs6933818	T	0.337334
AST_WHITE	3	132186187	G	A	3.73688e-16	-0.0265772	386570	0.00326229	rs62292896	A	0.130776
AST_WHITE	17	44022319	G	A	3.74043e-16	-0.0213991	386570	0.00262673	rs75839508	A	0.22653
AST_WHITE	17	44043819	G	A	3.74139e-16	-0.0213943	386570	0.00262615	rs62063293	A	0.226513
AST_WHITE	17	44124535	T	C	3.74411e-16	-0.0213935	386570	0.00262607	rs79065019	C	0.226915
AST_WHITE	17	44043636	C	T	3.7445e-16	-0.021394	386570	0.00262615	rs62063292	T	0.226513
AST_WHITE	17	44031540	G	T	3.74694e-16	-0.0214022	386570	0.00262717	rs55978005	T	0.226589
AST_WHITE	17	43997372	T	C	3.74844e-16	-0.0213929	386570	0.00262605	rs17649641	C	0.226617
AST_WHITE	17	44153836	C	T	3.75141e-16	-0.0213919	386570	0.00262596	rs62060844	T	0.226664
AST_WHITE	6	31140741	C	G	3.756e-16	-0.0186367	386570	0.00228779	rs1265158	G	0.360334
AST_WHITE	17	44022043	A	C	3.7596e-16	-0.021395	386570	0.00262643	rs62062776	C	0.226572
AST_WHITE	17	43994252	T	C	3.76416e-16	-0.0213873	386570	0.00262552	rs77926909	C	0.226895
AST_WHITE	14	55267512	C	T	3.76696e-16	-0.0181032	386570	0.00222239	rs12886835	C	0.448626
ALT_WHITE	11	72504141	C	G	3.7687e-16	0.0177472	387859	0.0021787	rs519790	G	0.341075
AST_WHITE	17	44032470	C	G	3.76932e-16	-0.0214005	386570	0.0026272	rs55821155	G	0.226599
ALT_WHITE	3	160049800	TC	T	3.7695e-16	0.0191295	387859	0.00234841	3:160049800_TC_T	T	0.26333
AST_WHITE	17	44049550	G	A	3.77292e-16	-0.0213881	386570	0.00262571	rs17651093	A	0.226634
AST_WHITE	17	44031420	G	A	3.7755e-16	-0.0213997	386570	0.00262716	rs62062806	A	0.226588
ALT_WHITE	4	146758040	G	A	3.78382e-16	0.0170312	387859	0.00209092	rs6847076	A	0.456384
AST_WHITE	6	32770111	A	C	3.78708e-16	-0.0192893	386570	0.00236818	rs7755858	C	0.31463
AST_WHITE	17	44099129	C	A	3.79772e-16	-0.0213913	386570	0.00262636	rs62062290	A	0.22646
AST_WHITE	17	44027383	A	G	3.80345e-16	-0.0215177	386570	0.00264194	rs62062798	G	0.224585
AST_WHITE	17	44177097	C	T	3.80353e-16	-0.0214028	386570	0.00262784	rs62061807	T	0.226299
AST_WHITE	17	44024552	C	G	3.80458e-16	-0.0213917	386570	0.00262648	rs62062784	G	0.22652
AST_WHITE	17	44032073	A	G	3.8149e-16	-0.0213963	386570	0.00262715	rs56317731	G	0.226594
AST_WHITE	17	43903298	G	A	3.81614e-16	-0.0213906	386570	0.00262647	rs62057147	A	0.226802
AST_WHITE	17	43541627	C	A	3.8164e-16	-0.0230332	386570	0.00282815	rs2139890	A	0.186323
AST_WHITE	17	43913360	TGAGGGCAGGAGG	T	3.81765e-16	-0.0214313	386570	0.00263148	17:43913360_TGAGGGCAGGAGG_T	T	0.225943
AST_WHITE	17	44036287	A	G	3.82168e-16	-0.0213989	386570	0.00262754	rs62063275	G	0.226599
ALT_WHITE	7	28226013	A	T	3.8226e-16	0.0298934	387859	0.00367058	rs59217375	T	0.0867961
AST_WHITE	17	43758898	A	G	3.82483e-16	-0.020894	386570	0.00256557	rs57222984	G	0.244871
AST_WHITE	17	44296522	T	C	3.82502e-16	-0.0214138	386570	0.0026294	17:44296522_T_C	C	0.226184
AST_WHITE	17	43539968	G	A	3.82557e-16	-0.0230315	386570	0.00282804	rs4325608	A	0.186327
AST_WHITE	16	54425414	G	A	3.82764e-16	0.0189641	386570	0.00232862	rs7188708	A	0.338482
AST_WHITE	11	78141021	C	T	3.82941e-16	-0.0239069	386570	0.00293558	rs10899502	T	0.169952
AST_WHITE	17	44093964	T	C	3.83215e-16	-0.0213887	386570	0.00262639	rs62062279	C	0.226462
AST_WHITE	17	44040823	C	T	3.83363e-16	-0.0213876	386570	0.00262627	rs55711941	T	0.226531
AST_WHITE	3	132267304	G	A	3.8352e-16	-0.0265364	386570	0.00325854	rs56705566	A	0.131289
AST_WHITE	12	71134727	C	T	3.84194e-16	0.0186292	386570	0.00228764	rs10784867	T	0.36312
AST_WHITE	17	44072423	A	C	3.84784e-16	-0.0213843	386570	0.00262601	rs75944932	C	0.226611
AST_WHITE	17	44043378	T	C	3.84871e-16	-0.021384	386570	0.00262599	rs62063291	C	0.226587
AST_WHITE	17	44035367	A	G	3.84877e-16	-0.0213975	386570	0.00262764	rs17650771	G	0.226588
AST_WHITE	17	44034859	A	G	3.85369e-16	-0.0214091	386570	0.00262911	rs17571809	G	0.226399
AST_WHITE	17	43924200	C	G	3.8545e-16	-0.021499	386570	0.00264017	rs12373142	G	0.22473
AST_WHITE	17	44285460	G	GA	3.85666e-16	-0.0214195	386570	0.00263042	rs34847058	GA	0.229012
AST_WHITE	6	32606176	A	T	3.8592e-16	-0.0184516	386570	0.00226597	rs9272497	A	0.387767
AST_WHITE	17	44093993	C	T	3.85974e-16	-0.0213871	386570	0.00262647	rs62062280	T	0.226455
AST_WHITE	17	44023087	G	A	3.8626e-16	-0.0213848	386570	0.00262623	rs62062782	A	0.226547
AST_WHITE	17	44266227	T	C	3.86274e-16	-0.0214086	386570	0.00262915	rs2532239	C	0.226744
ALT_WHITE	4	88199059	A	G	3.86446e-16	0.0175766	387859	0.00215857	rs4435708	G	0.357427
ALT_WHITE	1	219636541	G	T	3.87695e-16	0.016918	387859	0.00207778	rs12027371	T	0.449418
ALT_WHITE	19	18315196	G	A	3.87734e-16	0.0175178	387859	0.00215145	rs61631351	A	0.365613
AST_WHITE	17	43991252	AC	A	3.87746e-16	-0.0214434	386570	0.00263357	17:43991252_AC_A	A	0.225728
AST_WHITE	17	44090538	T	G	3.87955e-16	-0.0214378	386570	0.00263291	rs12150260	G	0.225695
ALT_WHITE	3	149107085	C	G	3.88424e-16	0.0240579	387859	0.00295475	rs34894368	G	0.143907
AST_WHITE	17	43895168	T	TG	3.88687e-16	-0.0213892	386570	0.00262701	rs113651837	TG	0.226867
AST_WHITE	17	44171565	C	A	3.88756e-16	-0.0214354	386570	0.00263269	rs62061793	A	0.226314
ALT_WHITE	11	72499035	T	C	3.88958e-16	0.0177394	387859	0.00217876	rs663015	C	0.340954
AST_WHITE	17	43827244	C	T	3.89804e-16	-0.0213746	386570	0.00262533	rs17334923	T	0.22689
AST_WHITE	17	43929029	A	G	3.89906e-16	-0.0213424	386570	0.00262138	rs62054823	G	0.226751
AST_WHITE	17	43940021	G	A	3.8994e-16	-0.0217099	386570	0.00266652	rs79412431	A	0.221804
ALT_WHITE	8	146170853	C	T	3.90003e-16	0.019819	387859	0.00243428	rs12546794	T	0.235411
AST_WHITE	17	44031946	A	G	3.9013e-16	-0.0213909	386570	0.00262736	rs55946323	G	0.226576
ALT_WHITE	10	102070269	T	G	3.91069e-16	0.0171646	387859	0.00210833	rs10883458	T	0.403988
ALT_WHITE	8	146171285	G	A	3.91133e-16	0.0198111	387859	0.00243341	rs3824110	A	0.23593
AST_WHITE	17	44016341	G	A	3.91942e-16	-0.0213755	386570	0.00262565	rs62061726	A	0.226621
AST_WHITE	17	44174235	A	G	3.92324e-16	-0.0214617	386570	0.00263628	rs62061801	G	0.225406
ALT_WHITE	19	18313812	C	T	3.92376e-16	0.0175183	387859	0.00215189	rs4808119	T	0.365593
AST_WHITE	6	32605043	C	T	3.9394e-16	-0.0184348	386570	0.0022646	rs9272416	C	0.388223
AST_WHITE	17	44036129	C	T	3.94128e-16	-0.0213896	386570	0.00262761	rs112916880	T	0.226591
ALT_WHITE	12	112179471	T	C	3.94559e-16	-0.0177797	387859	0.00218418	rs4766897	T	0.339805
AST_WHITE	1	150721175	G	T	3.94813e-16	-0.0183604	386570	0.00225554	rs1134067	T	0.391859
ALT_WHITE	3	160137363	C	CT	3.95005e-16	0.0192178	387859	0.00236088	rs142795307	CT	0.263665
AST_WHITE	17	44082249	A	T	3.95127e-16	-0.0213806	386570	0.00262659	rs113201171	T	0.226612
AST_WHITE	17	43541656	C	T	3.95356e-16	-0.0230226	386570	0.00282834	rs3946526	T	0.186362
ALT_WHITE	17	7106475	A	G	3.95821e-16	0.0531127	387859	0.00652503	rs408315	G	0.0261583
AST_WHITE	11	78202699	A	C	3.95981e-16	0.0238285	386570	0.00292741	rs7396701	A	0.170573
AST_WHITE	17	43990041	A	C	3.96203e-16	-0.0213828	386570	0.00262697	rs62056841	C	0.226483
AST_WHITE	14	55266996	A	T	3.96447e-16	-0.0180268	386570	0.0022147	rs4511452	A	0.444749
AST_WHITE	17	43792493	T	TAAAC	3.96654e-16	-0.0213662	386570	0.00262497	rs113040933	TAAAC	0.22852
AST_WHITE	6	32674952	T	C	3.96875e-16	0.0182452	386570	0.00224156	rs9275521	T	0.404486
AST_WHITE	4	100009004	A	T	3.96964e-16	-0.0180143	386570	0.0022132	rs1154404	T	0.455768
AST_WHITE	1	150535196	C	T	3.96976e-16	-0.0329718	386570	0.00405085	rs72700826	T	0.0799686
AST_WHITE	10	18376651	C	T	3.97011e-16	-0.0305093	386570	0.00374832	rs12247990	T	0.0955403
AST_WHITE	6	32609621	GA	G	3.97158e-16	0.0222881	386570	0.00273829	rs41268284	G	0.204415
AST_WHITE	1	150614865	GCT	G	3.97524e-16	-0.0184001	386570	0.00226064	rs776280174	G	0.389556
AST_WHITE	1	150614870	C	G	3.97524e-16	-0.0184001	386570	0.00226064	rs55722609	G	0.389556
AST_WHITE	1	150614869	C	A	3.97524e-16	-0.0184001	386570	0.00226064	rs56253522	A	0.389556
AST_WHITE	17	44083081	G	A	3.97618e-16	-0.0213866	386570	0.00262758	rs17573607	A	0.226433
AST_WHITE	17	44171554	G	A	3.97709e-16	-0.0214256	386570	0.00263238	rs62061792	A	0.226346
AST_WHITE	17	44129997	AAAC	A	3.97731e-16	-0.0213839	386570	0.00262726	17:44129997_AAAC_A	A	0.226418
AST_WHITE	17	44082432	G	A	3.97797e-16	-0.0215007	386570	0.00264162	rs112310745	A	0.225713
AST_WHITE	17	44035516	G	A	3.98014e-16	-0.0213883	386570	0.00262782	rs77555455	A	0.226573
AST_WHITE	11	78149961	C	T	3.98137e-16	-0.0238773	386570	0.00293364	rs10899503	T	0.169976
AST_WHITE	17	44156132	T	TTTA	3.98274e-16	-0.0214331	386570	0.00263336	rs111750615	TTTA	0.225701
AST_WHITE	17	44176215	G	A	3.98292e-16	-0.0214113	386570	0.00263068	rs55825513	A	0.226094
AST_WHITE	17	64150102	GA	G	3.98785e-16	0.0395545	386570	0.00485991	17:64150102_GA_G	G	0.0543028
AST_WHITE	17	43573061	T	C	3.99539e-16	-0.0214357	386570	0.0026338	rs62065452	C	0.226065
AST_WHITE	17	44285467	A	G	3.99559e-16	-0.0214053	386570	0.00263007	17:44285467_A_G	G	0.228824
ALT_WHITE	8	103663048	CATTT	C	4.0002e-16	-0.0174697	387859	0.00214654	rs765489567	C	0.373146
AST_WHITE	17	43538523	G	A	4.01707e-16	-0.0230169	386570	0.00282831	rs111423688	A	0.186303
ALT_WHITE	2	227012160	A	T	4.02399e-16	-0.020848	387859	0.00256186	rs28608995	T	0.204377
AST_WHITE	17	43986462	A	G	4.02408e-16	-0.0213835	386570	0.00262767	rs12150527	G	0.226268
AST_WHITE	17	44172391	C	T	4.02408e-16	-0.0213744	386570	0.00262655	rs80020809	T	0.226947
AST_WHITE	11	78218921	C	CCATT	4.02964e-16	0.0239343	386570	0.00294117	rs112418734	C	0.172348
AST_WHITE	1	150928725	G	A	4.03408e-16	0.0180214	386570	0.0022146	rs4970932	G	0.442693
AST_WHITE	17	44275619	A	G	4.03746e-16	-0.0213714	386570	0.00262631	rs2532230	G	0.228283
AST_WHITE	17	43906726	A	C	4.03806e-16	-0.0213922	386570	0.00262888	rs17425752	C	0.226289
AST_WHITE	17	43749942	A	G	4.03923e-16	0.0207564	386570	0.00255074	rs1631850	A	0.246741
AST_WHITE	3	12395645	G	A	4.04008e-16	-0.0273132	386570	0.00335652	rs4684848	A	0.122037
AST_WHITE	17	44082603	A	C	4.04372e-16	-0.0213722	386570	0.00262647	rs17573593	C	0.226552
ALT_WHITE	7	28248966	G	T	4.05085e-16	0.0305742	387859	0.00375742	rs1849491	T	0.0823267
ALT_WHITE	11	93766939	T	G	4.05545e-16	-0.0169521	387859	0.00208337	rs1401183	T	0.434209
AST_WHITE	17	44022528	A	G	4.05686e-16	-0.0213814	386570	0.00262772	rs62062778	G	0.226386
ALT_WHITE	6	130395960	C	G	4.05866e-16	-0.0191357	387859	0.00235175	rs12190724	G	0.260078
AST_WHITE	11	116613423	G	T	4.06174e-16	0.0353222	386570	0.00434109	rs12280724	T	0.0687156
AST_WHITE	17	44028707	G	A	4.07073e-16	-0.0213735	386570	0.00262689	rs74903707	A	0.226571
AST_WHITE	17	44203806	C	CA	4.08395e-16	-0.0213983	386570	0.00263006	rs149079649	CA	0.226113
AST_WHITE	1	150841066	G	A	4.08439e-16	-0.0187412	386570	0.00230348	rs6660845	A	0.352784
AST_WHITE	1	150881663	G	A	4.08866e-16	0.0180137	386570	0.0022141	rs1081512	G	0.442875
AST_WHITE	17	44048937	T	C	4.09072e-16	-0.0215364	386570	0.0026471	rs75856822	C	0.223713
AST_WHITE	17	44048936	C	A	4.09072e-16	-0.0215364	386570	0.0026471	rs77566074	A	0.223713
AST_WHITE	6	32631712	A	G	4.09284e-16	-0.0184278	386570	0.00226503	rs9274279	A	0.390983
AST_WHITE	17	43926992	C	T	4.09907e-16	-0.0213277	386570	0.00262153	rs56269136	T	0.226705
AST_WHITE	17	44030263	A	AC	4.10041e-16	-0.0213766	386570	0.00262755	rs112320018	AC	0.226549
AST_WHITE	17	44182706	A	G	4.10299e-16	-0.0213816	386570	0.0026282	rs62061817	G	0.226789
AST_WHITE	17	44106219	C	T	4.10954e-16	-0.0213666	386570	0.0026264	rs78681971	T	0.226478
ALT_WHITE	19	18316629	A	C	4.10991e-16	0.0174796	387859	0.00214862	rs55678304	C	0.366983
AST_WHITE	17	43991468	T	TA	4.11132e-16	-0.0213845	386570	0.00262862	rs113141256	TA	0.226251
AST_WHITE	17	44178884	G	A	4.11889e-16	-0.0213654	386570	0.00262635	rs62061810	A	0.227004
AST_WHITE	17	44177755	C	G	4.12001e-16	-0.0213688	386570	0.00262678	rs80120913	G	0.226939
AST_WHITE	7	17816639	C	T	4.12661e-16	-0.0180317	386570	0.00221662	rs2723510	T	0.445128
AST_WHITE	11	78191740	TG	T	4.1378e-16	-0.0237041	386570	0.00291403	11:78191740_TG_T	T	0.174372
AST_WHITE	17	43540273	C	A	4.14499e-16	-0.0230417	386570	0.00283268	rs62065394	A	0.185946
AST_WHITE	17	44023828	C	CGTG	4.15143e-16	-0.0213625	386570	0.0026263	rs34232924	CGTG	0.226541
AST_WHITE	10	71267834	T	C	4.15316e-16	-0.0179015	386570	0.00220082	rs1227967	T	0.496284
AST_WHITE	17	43871982	C	T	4.15632e-16	-0.0213975	386570	0.00263065	rs56319902	T	0.225875
AST_WHITE	17	44023842	G	A	4.15674e-16	-0.0213621	386570	0.0026263	rs35163442	A	0.226541
AST_WHITE	17	44036787	T	C	4.15703e-16	-0.0213691	386570	0.00262716	rs17650818	C	0.226652
AST_WHITE	11	78161361	C	T	4.15951e-16	-0.0238139	386570	0.00292776	rs12280198	T	0.170432
AST_WHITE	17	44185245	C	A	4.16204e-16	-0.0213632	386570	0.00262649	rs76761511	A	0.226979
AST_WHITE	17	44267170	G	T	4.16389e-16	-0.0213606	386570	0.00262618	rs2732594	T	0.228963
AST_WHITE	11	77923019	T	C	4.16675e-16	-0.0241796	386570	0.0029728	rs2512525	C	0.163565
AST_WHITE	1	150564476	T	C	4.17266e-16	0.0180102	386570	0.00221434	rs6698495	T	0.442166
AST_WHITE	17	44036462	T	A	4.18601e-16	-0.0213656	386570	0.00262701	rs62063277	A	0.22667
AST_WHITE	10	18377095	A	C	4.18724e-16	-0.0303624	386570	0.00373323	rs11012618	C	0.0961646
AST_WHITE	17	44189855	G	A	4.18992e-16	-0.021494	386570	0.00264283	rs79772780	A	0.225262
AST_WHITE	11	78209879	G	A	4.19083e-16	0.0238152	386570	0.00292825	rs11237522	G	0.170394
ALT_WHITE	6	130328639	G	A	4.19502e-16	0.0181773	387859	0.00223507	rs6904762	G	0.30907
AST_WHITE	17	44186593	T	C	4.20164e-16	-0.0213663	386570	0.00262724	rs77635460	C	0.226897
AST_WHITE	1	150554470	A	T	4.2017e-16	0.0180036	386570	0.00221376	rs12125672	A	0.441262
AST_WHITE	6	32668713	C	G	4.20327e-16	0.0182293	386570	0.00224153	rs2858309	C	0.404459
AST_WHITE	6	31252396	A	C	4.20435e-16	0.0194623	386570	0.00239314	rs2524054	A	0.303182
ALT_WHITE	8	146169938	T	C	4.20537e-16	0.0197862	387859	0.00243298	rs34577979	C	0.235529
AST_WHITE	11	78214549	G	T	4.20743e-16	0.0237911	386570	0.00292546	rs7931841	G	0.170954
AST_WHITE	17	44182336	C	A	4.20992e-16	-0.0213629	386570	0.0026269	rs62061816	A	0.226902
AST_WHITE	10	18494035	C	A	4.21252e-16	0.0230826	386570	0.00283839	rs2489208	C	0.187777
ALT_WHITE	1	219649333	G	A	4.21482e-16	0.016879	387859	0.00207556	rs6658668	A	0.455146
AST_WHITE	17	43540732	T	C	4.22336e-16	-0.0230357	386570	0.00283273	rs2905465	C	0.185938
ALT_WHITE	19	33839554	A	G	4.22724e-16	-0.0168605	387859	0.00207339	rs4805033	G	0.471353
AST_WHITE	6	32425487	G	T	4.22748e-16	0.0188968	386570	0.00232379	rs7744304	G	0.340161
AST_WHITE	1	150889877	T	C	4.22938e-16	0.0180043	386570	0.00221406	rs12126004	T	0.442881
ALT_WHITE	12	111799681	T	C	4.23377e-16	-0.0200513	387859	0.00246582	rs874286	C	0.227726
AST_WHITE	17	44104278	TG	T	4.23641e-16	-0.021386	386570	0.00262998	17:44104278_TG_T	T	0.225975
ALT_BLACK	8	145715284	G	A	4.23666e-16	-0.232643	7468	0.0286097	rs56875866	A	0.0766587
AST_WHITE	17	44191835	A	G	4.23689e-16	-0.0213661	386570	0.00262754	rs17577313	G	0.226865
AST_WHITE	11	78173606	C	T	4.23733e-16	-0.0238082	386570	0.00292787	rs11237511	T	0.17025
AST_WHITE	17	44042221	A	G	4.25093e-16	-0.0213533	386570	0.00262609	rs56166491	G	0.226554
AST_WHITE	17	44296846	G	A	4.25812e-16	-0.021331	386570	0.00262342	17:44296846_G_A	A	0.230322
AST_WHITE	17	44296845	A	C	4.25812e-16	-0.021331	386570	0.00262342	17:44296845_A_C	C	0.230322
ALT_WHITE	2	233487338	AGAG	A	4.25834e-16	-0.0207942	387859	0.00255741	2:233487338_AGAG_A	A	0.20764
AST_WHITE	17	44181454	C	T	4.26113e-16	-0.0213688	386570	0.0026281	rs111952388	T	0.226804
AST_WHITE	6	32668323	G	A	4.26201e-16	0.0182255	386570	0.00224151	rs2858310	G	0.404454
AST_WHITE	17	44034486	A	G	4.2634e-16	-0.0213687	386570	0.00262811	rs56302057	G	0.226537
AST_WHITE	17	43987154	G	A	4.26544e-16	-0.0213643	386570	0.00262759	rs62056812	A	0.226395
ALT_WHITE	12	20579392	G	C	4.26722e-16	-0.0209165	387859	0.00257253	rs7488780	C	0.204391
AST_WHITE	17	44027836	GC	G	4.26749e-16	-0.0213601	386570	0.00262709	17:44027836_GC_G	G	0.226545
AST_WHITE	17	43789698	G	A	4.26889e-16	-0.0214235	386570	0.0026349	rs62056931	A	0.224441
ALT_WHITE	2	233483942	A	AT	4.26984e-16	0.0168562	387859	0.00207317	rs139398078	AT	0.49508
AST_WHITE	17	44166500	G	A	4.27201e-16	-0.0213394	386570	0.00262458	rs17660228	A	0.227246
AST_WHITE	17	44267164	C	T	4.27676e-16	-0.0213527	386570	0.00262626	rs2732593	T	0.229019
AST_WHITE	17	44034340	C	T	4.27705e-16	-0.0213677	386570	0.00262811	rs56201245	T	0.226537
AST_WHITE	17	43538807	T	G	4.27763e-16	-0.0229941	386570	0.00282815	rs62065389	G	0.186319
AST_WHITE	10	18472566	A	G	4.27902e-16	-0.0206627	386570	0.00254141	rs1757210	G	0.252775
AST_WHITE	17	43926149	A	G	4.2799e-16	-0.0213032	386570	0.0026202	rs62054819	G	0.226796
AST_WHITE	1	150555588	A	C	4.28165e-16	0.0187499	386570	0.00230617	rs35967040	A	0.349286
ALT_WHITE	1	219649865	C	A	4.28222e-16	0.0168756	387859	0.00207564	rs1538749	A	0.454692
AST_WHITE	11	78160120	C	T	4.28229e-16	-0.023819	386570	0.00292966	rs57042969	T	0.170097
AST_WHITE	17	44193097	C	A	4.28419e-16	-0.0213681	386570	0.00262822	rs17661027	A	0.226823
AST_WHITE	17	44172327	T	A	4.28624e-16	-0.021352	386570	0.00262626	rs17576695	A	0.22698
AST_WHITE	17	44083323	C	T	4.29329e-16	-0.0213579	386570	0.00262705	rs17652337	T	0.227976
AST_WHITE	17	44176170	C	G	4.29529e-16	-0.0213515	386570	0.00262628	rs56240678	G	0.226983
AST_WHITE	17	44181118	G	A	4.29715e-16	-0.0213662	386570	0.0026281	rs62061813	A	0.226803
AST_WHITE	17	44178272	C	T	4.29822e-16	-0.0213513	386570	0.00262628	rs17576779	T	0.226984
AST_WHITE	17	44186252	G	A	4.2987e-16	-0.0213542	386570	0.00262665	rs17577024	A	0.226978
AST_WHITE	17	44186301	T	C	4.30016e-16	-0.0213541	386570	0.00262665	rs17577052	C	0.226978
AST_WHITE	17	44194891	C	T	4.30124e-16	-0.0213572	386570	0.00262704	rs62061851	T	0.226952
AST_WHITE	17	44177337	C	T	4.30496e-16	-0.0213507	386570	0.00262628	rs62061808	T	0.226983
AST_WHITE	17	44177993	C	A	4.30567e-16	-0.0213507	386570	0.00262628	rs17660464	A	0.226984
AST_WHITE	17	44178337	T	C	4.30567e-16	-0.0213507	386570	0.00262628	rs17660488	C	0.226984
AST_WHITE	17	44178839	T	C	4.30839e-16	-0.0213507	386570	0.0026263	rs62061809	C	0.226985
AST_WHITE	17	44187492	A	G	4.31044e-16	-0.0213535	386570	0.00262666	rs17577094	G	0.226979
AST_WHITE	17	44179992	A	G	4.31064e-16	-0.0213508	386570	0.00262633	rs17576842	G	0.226987
AST_WHITE	17	44179969	G	A	4.31109e-16	-0.0213507	386570	0.00262632	rs112893440	A	0.226985
AST_WHITE	17	64150872	AAC	A	4.31311e-16	0.0395547	386570	0.00486562	17:64150872_AAC_A	A	0.0542877
AST_WHITE	17	44188477	T	G	4.31348e-16	-0.0213551	386570	0.00262689	rs17577159	G	0.226958
AST_WHITE	17	44188645	C	T	4.31384e-16	-0.0213554	386570	0.00262693	rs62061823	T	0.226986
AST_WHITE	17	44188764	T	C	4.31454e-16	-0.0213532	386570	0.00262667	rs55794067	C	0.226979
AST_WHITE	17	44188755	T	C	4.31454e-16	-0.0213532	386570	0.00262667	rs62061824	C	0.226979
AST_WHITE	17	44186894	A	C	4.31638e-16	-0.0213531	386570	0.00262667	rs62061822	C	0.22698
AST_WHITE	17	43529769	G	T	4.31728e-16	-0.0229999	386570	0.00282926	rs1079432	T	0.186339
AST_WHITE	11	78205703	T	G	4.31803e-16	0.0238124	386570	0.0029292	rs7113559	T	0.170271
AST_WHITE	1	150835666	C	T	4.32122e-16	-0.0187258	386570	0.00230352	rs11204733	T	0.352779
AST_WHITE	17	44176092	G	A	4.32267e-16	-0.0213526	386570	0.00262666	rs55900347	A	0.226944
AST_WHITE	17	44169406	G	A	4.32466e-16	-0.0213725	386570	0.00262913	rs62061771	A	0.226221
AST_WHITE	6	32678260	T	A	4.3256e-16	0.0182252	386570	0.00224198	rs4947345	T	0.404454
AST_WHITE	6	32668336	A	C	4.32623e-16	0.0182216	386570	0.00224154	rs2647046	A	0.404463
AST_WHITE	17	44177669	C	T	4.32774e-16	-0.021349	386570	0.00262627	rs77604208	T	0.226987
AST_WHITE	17	44180954	A	G	4.32834e-16	-0.0213493	386570	0.00262632	rs17660595	G	0.226982
AST_WHITE	17	44180997	C	T	4.3289e-16	-0.0213493	386570	0.00262631	rs62061812	T	0.226982
AST_WHITE	17	44028183	T	C	4.33305e-16	-0.0213558	386570	0.00262715	rs62062803	C	0.226696
AST_WHITE	17	44191682	G	A	4.33382e-16	-0.0213521	386570	0.0026267	rs62061847	A	0.226994
AST_WHITE	17	43669800	A	G	4.33504e-16	-0.0215631	386570	0.00265268	rs2732626	G	0.223944
AST_WHITE	10	17355678	G	A	4.3366e-16	-0.0197657	386570	0.00243157	rs432139	A	0.292734
AST_WHITE	1	150875967	A	T	4.33663e-16	0.0180016	386570	0.00221455	rs486836	A	0.442791
AST_WHITE	17	44181508	T	G	4.33916e-16	-0.0213631	386570	0.0026281	rs62061814	G	0.226803
AST_WHITE	17	44194735	G	T	4.33933e-16	-0.0213544	386570	0.00262704	rs10514901	T	0.226952
AST_WHITE	11	78186173	T	TA	4.34205e-16	-0.0238458	386570	0.00293356	rs36010457	TA	0.169927
AST_WHITE	17	44027521	G	T	4.34339e-16	-0.0213522	386570	0.0026268	rs62062799	T	0.226552
AST_WHITE	22	44407835	A	G	4.34406e-16	0.0272118	386570	0.00334767	rs9614195	G	0.125723
AST_WHITE	17	44180173	T	G	4.3447e-16	-0.0213481	386570	0.00262631	rs62061811	G	0.226982
AST_WHITE	1	150546865	A	T	4.3462e-16	0.0187408	386570	0.00230557	rs6587756	A	0.349309
AST_WHITE	12	71133471	G	A	4.34983e-16	0.0186094	386570	0.00228943	rs972769	A	0.362184
AST_WHITE	6	32606085	A	T	4.35799e-16	-0.01842	386570	0.0022662	rs9272494	A	0.387908
AST_WHITE	17	44194835	T	C	4.36065e-16	-0.0213535	386570	0.00262712	rs17577496	C	0.226946
ALT_WHITE	3	160003677	T	C	4.36094e-16	0.0190995	387859	0.00234982	rs2275151	C	0.262665
ALT_WHITE	19	19517054	C	CGGGCG	4.36395e-16	0.0175691	387859	0.00216155	rs140702307	CGGGCG	0.355584
AST_WHITE	17	44025407	C	CT	4.36399e-16	-0.0213482	386570	0.0026265	rs111306685	CT	0.226536
AST_WHITE	17	44191159	C	T	4.36726e-16	-0.0213497	386570	0.00262671	rs17660936	T	0.22698
AST_WHITE	17	44098862	A	G	4.37066e-16	-0.021346	386570	0.00262628	rs78590209	G	0.226485
AST_WHITE	17	44192618	A	G	4.37074e-16	-0.0213497	386570	0.00262674	rs4606752	G	0.226979
AST_WHITE	3	12396955	G	A	4.37668e-16	-0.0272866	386570	0.00335725	rs2881654	A	0.122154
AST_WHITE	6	31263510	T	C	4.37698e-16	0.0194538	386570	0.00239353	rs2524143	T	0.30394
ALT_WHITE	12	111797013	A	G	4.37724e-16	-0.0200315	387859	0.00246461	rs7961572	G	0.227767
AST_WHITE	17	44284962	A	AG	4.37856e-16	-0.0213963	386570	0.00263255	rs796654785	AG	0.226988
AST_WHITE	17	44028011	T	G	4.38232e-16	-0.0213498	386570	0.00262686	rs62062801	G	0.226547
AST_WHITE	17	44023520	T	G	4.38473e-16	-0.0213446	386570	0.00262624	rs62062783	G	0.226539
AST_WHITE	17	44035233	A	T	4.38817e-16	-0.021358	386570	0.00262793	rs80190331	T	0.226554
AST_WHITE	11	78192707	G	A	4.38833e-16	-0.0238057	386570	0.0029291	rs10751290	A	0.170275
AST_WHITE	17	43536743	C	T	4.39138e-16	-0.0229843	386570	0.00282805	rs56005713	T	0.186326
AST_WHITE	17	44192395	G	T	4.3933e-16	-0.0213481	386570	0.00262674	rs4548919	T	0.226979
AST_WHITE	17	44171024	T	C	4.39635e-16	-0.0213429	386570	0.00262613	rs62061791	C	0.226995
AST_WHITE	11	78155086	T	C	4.40051e-16	-0.0238531	386570	0.00293505	rs7124092	C	0.169662
AST_WHITE	6	32669132	C	T	4.40145e-16	0.0182164	386570	0.00224148	rs9275389	C	0.404451
AST_WHITE	6	32768378	G	A	4.40374e-16	-0.0192467	386570	0.00236826	rs6457678	A	0.31469
ALT_WHITE	19	18338709	G	A	4.40714e-16	0.0185784	387859	0.00228606	rs62120394	A	0.290471
AST_WHITE	2	227128543	T	G	4.40714e-16	0.0185669	386570	0.00228465	rs2943660	T	0.363913
AST_WHITE	17	43964567	A	C	4.40721e-16	-0.0215316	386570	0.00264946	rs62055546	C	0.223779
AST_WHITE	17	44203520	C	T	4.4109e-16	-0.0213545	386570	0.00262769	rs113120855	T	0.22688
AST_WHITE	17	43685826	A	G	4.41404e-16	-0.0214067	386570	0.00263414	rs413519	G	0.225783
AST_WHITE	1	150554458	T	C	4.41582e-16	0.0187401	386570	0.00230603	rs11204671	T	0.34929
AST_WHITE	17	44203413	C	T	4.41978e-16	-0.0213582	386570	0.00262822	rs76380490	T	0.226832
AST_WHITE	17	44203311	C	T	4.42631e-16	-0.0213533	386570	0.00262768	rs62063171	T	0.226879
AST_WHITE	17	44129398	G	GA	4.42793e-16	-0.0214919	386570	0.00264475	rs112384186	GA	0.223812
AST_WHITE	17	43536408	C	T	4.43332e-16	-0.022981	386570	0.00282805	rs55703888	T	0.186321
AST_WHITE	17	44012257	CG	C	4.4366e-16	-0.0213398	386570	0.00262612	17:44012257_CG_C	C	0.226767
AST_WHITE	17	44174351	T	A	4.4411e-16	-0.0213419	386570	0.00262641	rs62061802	A	0.226975
AST_WHITE	17	44029510	TGATG	T	4.44183e-16	-0.0213673	386570	0.00262954	17:44029510_TGATG_T	T	0.226622
ALT_WHITE	12	21057281	C	T	4.44449e-16	0.0228432	387859	0.0028112	rs7953767	T	0.162354
ALT_WHITE	22	36518961	G	A	4.44513e-16	-0.0187018	387859	0.00230154	rs7288426	A	0.280544
AST_WHITE	17	44027753	A	G	4.44965e-16	-0.0213444	386570	0.0026268	rs62062800	G	0.226549
AST_WHITE	17	44028045	G	T	4.45142e-16	-0.0213451	386570	0.0026269	rs62062802	T	0.226573
AST_WHITE	17	44172773	C	T	4.45199e-16	-0.0213405	386570	0.00262634	rs75412750	T	0.22698
AST_WHITE	17	44191085	G	A	4.4522e-16	-0.0213441	386570	0.00262678	rs17660907	A	0.226973
AST_WHITE	6	31257511	A	C	4.4527e-16	0.0194412	386570	0.0023926	rs2853928	A	0.30332
AST_WHITE	17	44034833	G	A	4.45438e-16	-0.021362	386570	0.00262901	rs62063269	A	0.226447
AST_WHITE	17	44093753	T	G	4.45763e-16	-0.0213684	386570	0.00262981	rs62062277	G	0.226096
AST_WHITE	2	113868990	T	C	4.46088e-16	-0.017911	386570	0.00220434	rs56341434	T	0.494338
AST_WHITE	17	44172698	T	C	4.46091e-16	-0.0213398	386570	0.00262633	rs79348289	C	0.22698
AST_WHITE	17	44173179	C	A	4.4636e-16	-0.0213397	386570	0.00262634	rs62061795	A	0.22698
AST_WHITE	17	44174513	C	A	4.46408e-16	-0.0213396	386570	0.00262633	rs62061803	A	0.226983
AST_WHITE	2	227145757	A	G	4.47041e-16	0.0185633	386570	0.00228469	rs2673134	A	0.363711
ALT_WHITE	6	127524398	C	A	4.47294e-16	0.0336597	387859	0.00414273	rs72961007	A	0.0673004
AST_WHITE	17	7182219	G	A	4.47536e-16	0.0466767	386570	0.00574486	rs146965308	A	0.0382386
AST_WHITE	17	44203366	T	C	4.47586e-16	-0.0213537	386570	0.00262817	rs62063172	C	0.226836
ALT_WHITE	2	227012623	T	C	4.47697e-16	-0.0208064	387859	0.00256081	rs10173254	C	0.204431
AST_WHITE	17	44173356	C	G	4.48428e-16	-0.021338	386570	0.00262631	rs17576709	G	0.226983
AST_WHITE	17	44173408	G	A	4.48428e-16	-0.021338	386570	0.00262631	rs62061796	A	0.226983
AST_WHITE	17	44203131	C	G	4.48676e-16	-0.021353	386570	0.00262818	rs56273589	G	0.226834
AST_WHITE	17	44204304	T	G	4.48829e-16	-0.0213491	386570	0.00262771	rs77095128	G	0.226897
AST_WHITE	17	44196447	T	A	4.48901e-16	-0.0213432	386570	0.00262699	rs1468240	A	0.226965
AST_WHITE	17	44192592	A	AT	4.49323e-16	-0.0213772	386570	0.00263121	rs35014258	AT	0.226069
AST_WHITE	17	44027366	T	G	4.49413e-16	-0.02146	386570	0.00264141	rs62062797	G	0.224644
AST_WHITE	17	44196799	G	A	4.49794e-16	-0.0213425	386570	0.00262698	rs112813897	A	0.226966
AST_WHITE	17	44032956	G	A	4.50606e-16	-0.0213928	386570	0.00263324	rs62062813	A	0.225859
ALT_WHITE	1	219623621	C	T	4.50695e-16	0.0172097	387859	0.00211835	rs1538748	C	0.389664
AST_WHITE	14	55249345	C	T	4.51088e-16	-0.0180803	386570	0.00222554	rs709939	C	0.43878
AST_WHITE	4	100047929	G	A	4.51429e-16	-0.0179733	386570	0.00221239	rs10009145	A	0.457952
ALT_WHITE	1	219625465	A	G	4.51513e-16	0.0171059	387859	0.00210563	rs6693970	A	0.417232
AST_WHITE	17	44179749	G	A	4.5187e-16	-0.0213359	386570	0.00262634	rs112102887	A	0.226986
AST_WHITE	17	44198080	C	T	4.51942e-16	-0.021341	386570	0.00262698	rs62061854	T	0.226967
AST_WHITE	17	43872228	G	A	4.51956e-16	-0.0213672	386570	0.00263021	rs55943044	A	0.225815
AST_WHITE	17	44195495	G	A	4.51974e-16	-0.0213407	386570	0.00262695	rs727425	A	0.226968
AST_WHITE	17	44195424	A	C	4.51974e-16	-0.0213407	386570	0.00262695	rs62061852	C	0.226968
AST_WHITE	17	44197806	T	C	4.52001e-16	-0.0213409	386570	0.00262698	rs1966345	C	0.226967
AST_WHITE	17	43920219	AAAG	A	4.52621e-16	-0.0213341	386570	0.0026262	17:43920219_AAAG_A	A	0.227088
AST_WHITE	17	44034673	T	G	4.52642e-16	-0.0213614	386570	0.00262956	rs56367860	G	0.226382
AST_WHITE	11	78198030	T	C	4.52883e-16	-0.0237738	386570	0.00292654	rs7947852	C	0.170652
AST_WHITE	17	44194519	T	C	4.5303e-16	-0.0213399	386570	0.00262695	rs62061850	C	0.226968
AST_WHITE	17	44194152	T	A	4.5303e-16	-0.0213399	386570	0.00262695	rs17661045	A	0.226968
AST_WHITE	17	44034575	T	C	4.53118e-16	-0.0213501	386570	0.0026282	rs55746658	C	0.226529
AST_WHITE	11	78154401	T	G	4.53156e-16	-0.0237968	386570	0.0029294	rs7941889	G	0.17042
ALT_WHITE	6	130334409	A	G	4.53665e-16	0.0181985	387859	0.00224029	rs1337776	A	0.307794
AST_WHITE	17	43750910	C	T	4.54014e-16	0.0207161	386570	0.00255023	rs4792824	C	0.246736
AST_WHITE	17	43926948	A	G	4.54052e-16	-0.0213013	386570	0.00262228	rs56113217	G	0.226598
ALT_WHITE	1	219654722	G	A	4.54294e-16	0.0168552	387859	0.00207496	rs4623705	A	0.455168
AST_WHITE	17	44196015	C	G	4.54388e-16	-0.0213392	386570	0.00262698	rs17661141	G	0.226966
AST_WHITE	9	33165305	T	TA	4.54458e-16	-0.0201275	386570	0.00247781	rs58960269	TA	0.272974
ALT_WHITE	7	28161033	C	G	4.5465e-16	0.0203921	387859	0.00251041	rs10951192	G	0.215058
AST_WHITE	17	44030311	T	G	4.54834e-16	-0.0213446	386570	0.00262767	rs17650651	G	0.226475
AST_WHITE	17	44182917	C	G	4.55086e-16	-0.0213335	386570	0.00262634	rs62061818	G	0.226982
AST_WHITE	17	44189373	C	T	4.55145e-16	-0.0213365	386570	0.00262671	rs17660847	T	0.226975
AST_WHITE	17	44183403	A	G	4.55286e-16	-0.0213336	386570	0.00262636	rs111676341	G	0.226982
AST_WHITE	17	44183616	C	A	4.55429e-16	-0.0213334	386570	0.00262636	rs17576989	A	0.226983
AST_WHITE	11	78170811	C	T	4.55523e-16	-0.0237822	386570	0.00292784	rs10899509	T	0.170201
AST_WHITE	17	44183790	G	A	4.55569e-16	-0.0213352	386570	0.00262659	rs79923708	A	0.226968
ALT_WHITE	12	111773172	A	G	4.55889e-16	-0.0197895	387859	0.00243631	rs6490060	G	0.237621
ALT_WHITE	8	103662219	G	A	4.55965e-16	-0.0174084	387859	0.00214318	rs3191333	A	0.373658
AST_WHITE	17	44180442	A	G	4.56059e-16	-0.0213328	386570	0.00262633	rs17576870	G	0.22698
AST_WHITE	17	44196822	G	A	4.56069e-16	-0.0213411	386570	0.00262735	rs113909426	A	0.226933
AST_WHITE	17	44194381	T	A	4.56082e-16	-0.0213378	386570	0.00262695	rs17577447	A	0.226967
AST_WHITE	22	44409993	G	A	4.56157e-16	0.0319592	386570	0.00393458	rs12484530	A	0.0860089
AST_WHITE	6	32605943	G	A	4.56182e-16	-0.0184036	386570	0.00226571	rs9272484	G	0.387781
AST_WHITE	10	18377365	A	G	4.56581e-16	-0.0304127	386570	0.00374424	rs6482171	G	0.0956579
AST_WHITE	17	44193882	C	T	4.56626e-16	-0.0213388	386570	0.00262711	rs62061849	T	0.226957
AST_WHITE	17	43850645	C	T	4.56734e-16	-0.0213155	386570	0.00262426	rs60814418	T	0.227444
AST_WHITE	17	44189408	T	C	4.56895e-16	-0.0213352	386570	0.0026267	rs17660865	C	0.226976
AST_WHITE	1	150552392	C	G	4.57137e-16	0.0179785	386570	0.00221345	rs3738485	C	0.441329
ALT_WHITE	3	160007534	T	C	4.57195e-16	0.0190782	387859	0.00234885	rs11709336	C	0.262646
AST_WHITE	17	44198806	T	C	4.57601e-16	-0.0213375	386570	0.00262705	rs3087534	C	0.226992
AST_WHITE	11	78150592	G	A	4.57739e-16	-0.0238327	386570	0.00293426	rs7106080	A	0.169926
AST_WHITE	6	32605920	G	A	4.578e-16	-0.0184026	386570	0.00226572	rs9272482	G	0.387781
AST_WHITE	6	32631620	C	T	4.57849e-16	-0.0184041	386570	0.00226591	rs9274269	C	0.390915
AST_WHITE	17	44181681	A	G	4.58074e-16	-0.0213314	386570	0.00262633	rs62061815	G	0.226981
AST_WHITE	17	44024562	G	T	4.58129e-16	-0.0213308	386570	0.00262626	rs62062785	T	0.226522
AST_WHITE	17	44181933	T	C	4.58444e-16	-0.0213312	386570	0.00262634	rs17576954	C	0.226981
AST_WHITE	17	44182181	T	C	4.58696e-16	-0.0213311	386570	0.00262635	rs77924366	C	0.226981
AST_WHITE	17	43900760	G	A	4.59186e-16	-0.0216226	386570	0.00266228	rs62057121	A	0.221193
ALT_WHITE	1	219628036	C	T	4.59187e-16	0.0170405	387859	0.00209811	rs12037905	T	0.41837
AST_WHITE	17	44197032	T	C	4.59324e-16	-0.0213359	386570	0.00262699	rs111678697	C	0.226964
AST_WHITE	17	44225234	T	C	4.59348e-16	-0.021331	386570	0.00262639	rs2696586	C	0.228174
AST_WHITE	17	44196653	G	A	4.59613e-16	-0.0213389	386570	0.00262739	rs75229280	A	0.226948
AST_WHITE	17	44196153	A	G	4.59627e-16	-0.0213435	386570	0.00262795	rs1468241	G	0.226844
AST_WHITE	17	44003580	GA	G	4.59892e-16	-0.0213537	386570	0.00262923	17:44003580_GA_G	G	0.22628
AST_WHITE	6	30730482	G	T	4.60451e-16	-0.0237815	386570	0.00292822	rs9262174	T	0.17024
AST_WHITE	17	44030195	A	T	4.60484e-16	-0.0213403	386570	0.00262763	rs17650597	T	0.226479
AST_WHITE	17	44170018	G	C	4.60723e-16	-0.0213282	386570	0.00262616	rs17576631	C	0.226998
AST_WHITE	17	44030231	T	C	4.60821e-16	-0.0213397	386570	0.00262758	rs17650633	C	0.226483
AST_WHITE	17	43761519	T	G	4.60839e-16	-0.0207298	386570	0.00255249	rs16941035	G	0.246448
AST_WHITE	17	43539723	C	T	4.61138e-16	-0.022984	386570	0.00283008	rs2684526	T	0.186167
AST_WHITE	17	44027090	C	T	4.61194e-16	-0.0213326	386570	0.00262674	rs62062795	T	0.226545
AST_WHITE	17	43946536	C	T	4.61425e-16	-0.0213207	386570	0.0026253	rs2316773	T	0.22673
ALT_WHITE	19	19497669	C	G	4.61559e-16	-0.0175618	387859	0.00216246	rs1858999	C	0.354943
AST_WHITE	17	44170414	G	A	4.62156e-16	-0.0213271	386570	0.00262615	rs62061790	A	0.226993
AST_WHITE	17	44170238	G	A	4.62188e-16	-0.0213271	386570	0.00262615	rs112596352	A	0.226994
AST_WHITE	17	43932741	C	T	4.62479e-16	-0.0215839	386570	0.0026578	rs4627402	T	0.222786
AST_WHITE	11	116610249	A	G	4.62528e-16	0.0339705	386570	0.00418307	rs10466588	G	0.0746349
AST_WHITE	3	12391207	C	T	4.62716e-16	-0.0272405	386570	0.00335436	rs6802898	T	0.122195
AST_WHITE	1	150722844	A	G	4.6279e-16	-0.0183219	386570	0.00225615	rs11587444	G	0.391893
AST_WHITE	1	150901861	A	AT	4.63096e-16	0.0180095	386570	0.0022177	rs35486314	A	0.44436
AST_WHITE	17	43750172	G	A	4.63373e-16	0.0207166	386570	0.00255107	rs1630095	G	0.246774
AST_WHITE	17	44024865	T	C	4.63622e-16	-0.0213265	386570	0.0026262	rs62062787	C	0.226562
AST_WHITE	17	44024906	A	G	4.63745e-16	-0.0213263	386570	0.00262619	rs62062788	G	0.226563
AST_WHITE	17	44024660	G	C	4.63938e-16	-0.0213257	386570	0.00262613	rs62062786	C	0.226563
AST_WHITE	17	44029178	G	C	4.64268e-16	-0.0213366	386570	0.00262749	rs76839282	C	0.226468
AST_WHITE	1	205044339	A	G	4.65042e-16	0.0182073	386570	0.0022422	rs11240351	G	0.403972
AST_WHITE	11	78173160	A	G	4.65263e-16	-0.0237737	386570	0.00292771	rs7943815	G	0.170246
AST_WHITE	17	43754914	C	T	4.65437e-16	0.0207134	386570	0.00255085	rs1724402	C	0.246972
AST_WHITE	3	12394840	C	T	4.65671e-16	-0.0272655	386570	0.00335777	rs1899951	T	0.121937
AST_WHITE	17	43747615	C	T	4.65954e-16	0.0207082	386570	0.00255025	rs1724407	C	0.246726
ALT_WHITE	1	219622596	G	A	4.66009e-16	0.0172094	387859	0.00211937	rs6669442	G	0.389621
AST_WHITE	17	44202564	G	A	4.66061e-16	-0.021337	386570	0.0026277	rs55669501	A	0.226878
AST_WHITE	10	71268289	C	T	4.66896e-16	-0.017869	386570	0.00220066	rs1238357	C	0.496407
AST_WHITE	17	43529293	G	A	4.67238e-16	-0.0229625	386570	0.00282799	rs2077606	A	0.186289
AST_WHITE	10	18312786	C	T	4.68136e-16	0.0178869	386570	0.00220295	rs2497772	C	0.477319
AST_WHITE	17	44201680	A	C	4.68635e-16	-0.0213357	386570	0.00262776	rs55672516	C	0.226872
AST_WHITE	17	44201667	G	A	4.68635e-16	-0.0213357	386570	0.00262776	rs56257094	A	0.226872
ALT_WHITE	1	219628682	T	C	4.6943e-16	0.0170369	387859	0.00209836	rs6689335	C	0.418335
AST_WHITE	22	44383403	G	C	4.69478e-16	0.0885318	386570	0.0109041	rs112855907	C	0.0103027
AST_WHITE	17	44196125	T	C	4.69525e-16	-0.0213317	386570	0.00262733	rs62061853	C	0.226928
AST_WHITE	17	44284641	T	G	4.69556e-16	-0.0213645	386570	0.00263138	rs2668668	G	0.226572
ALT_WHITE	1	219623451	C	T	4.69915e-16	0.0172026	387859	0.0021188	rs4846561	C	0.389653
ALT_WHITE	9	136118268	C	G	4.71436e-16	0.0331697	387859	0.00408562	rs9411365	G	0.0705614
ALT_WHITE	8	146169088	T	TATA	4.71693e-16	0.0198012	387859	0.002439	rs77143540	TATA	0.236155
AST_WHITE	19	19155672	G	A	4.71893e-16	0.0407368	386570	0.00501776	rs73008942	A	0.0508259
AST_WHITE	17	43538991	G	A	4.71981e-16	-0.0229762	386570	0.0028301	rs62065390	A	0.186165
AST_WHITE	17	43538993	G	C	4.71981e-16	-0.0229762	386570	0.0028301	rs62065391	C	0.186165
AST_WHITE	17	44202952	C	G	4.72467e-16	-0.0213367	386570	0.00262819	rs55885063	G	0.226834
AST_WHITE	17	44127285	CTT	C	4.7315e-16	-0.02131	386570	0.00262496	17:44127285_CTT_C	C	0.228243
AST_WHITE	17	43761565	T	C	4.73189e-16	-0.0207217	386570	0.0025525	rs16941038	C	0.246442
ALT_WHITE	12	21057483	T	C	4.73549e-16	0.0228233	387859	0.00281141	rs7968942	C	0.162321
ALT_WHITE	1	219623458	G	A	4.73881e-16	0.0171996	387859	0.0021187	rs1538747	G	0.389665
AST_WHITE	17	44201344	G	C	4.73926e-16	-0.0213265	386570	0.00262706	rs55802590	C	0.226963
AST_WHITE	17	44192946	C	T	4.74008e-16	-0.0214872	386570	0.00264687	rs62061848	T	0.224677
ALT_WHITE	19	33846635	T	C	4.74196e-16	-0.0168292	387859	0.00207309	rs1423063	C	0.470836
ALT_WHITE	12	21057815	C	T	4.74219e-16	0.022821	387859	0.00281118	rs66805084	T	0.162348
AST_WHITE	17	43755857	C	A	4.74239e-16	0.0207031	386570	0.00255029	rs1724401	C	0.246758
AST_WHITE	17	43755871	A	C	4.74294e-16	0.0207031	386570	0.0025503	rs1724400	A	0.246758
ALT_WHITE	12	111800059	T	C	4.74494e-16	-0.0200205	387859	0.00246623	rs10849938	C	0.227654
AST_WHITE	6	30731401	A	T	4.75966e-16	-0.0237696	386570	0.0029282	rs3095338	T	0.170239
AST_WHITE	17	44201109	C	G	4.76094e-16	-0.0213249	386570	0.00262704	rs62061859	G	0.226965
AST_WHITE	17	7182574	C	T	4.76151e-16	0.0466256	386570	0.00574389	rs143001882	T	0.0382424
AST_WHITE	17	44200078	A	T	4.76166e-16	-0.0213247	386570	0.00262703	rs112560196	T	0.226964
AST_WHITE	17	44026394	A	G	4.76244e-16	-0.0213215	386570	0.00262664	rs62062794	G	0.226539
AST_WHITE	17	44200510	C	A	4.76265e-16	-0.0213247	386570	0.00262704	rs75652502	A	0.226964
AST_WHITE	11	78208480	T	C	4.7645e-16	0.0238686	386570	0.00294044	rs10899533	T	0.16921
ALT_WHITE	7	28254445	T	C	4.76587e-16	0.0294365	387859	0.00362638	rs67264588	C	0.0895757
AST_WHITE	17	44201791	G	C	4.76638e-16	-0.0213319	386570	0.00262796	rs112073200	C	0.226853
ALT_WHITE	1	219623359	TTTTAA	T	4.77233e-16	0.017219	387859	0.00212131	rs746659352	TTTTAA	0.390191
AST_WHITE	17	44041562	G	T	4.77432e-16	-0.0216253	386570	0.00266417	rs112058117	T	0.221787
AST_WHITE	22	44385148	C	T	4.77541e-16	0.0880699	386570	0.0108499	rs112442303	T	0.0104491
AST_WHITE	6	32387221	G	A	4.77732e-16	-0.0210397	386570	0.00259204	rs3135369	A	0.234425
AST_WHITE	17	44026321	T	C	4.78736e-16	-0.0213197	386570	0.00262663	rs62062793	C	0.226539
AST_WHITE	11	116611985	G	A	4.7969e-16	0.0352471	386570	0.00434263	rs10466589	A	0.0687035
AST_WHITE	17	43539035	G	A	4.80192e-16	-0.0229703	386570	0.0028301	rs62065392	A	0.186173
ALT_WHITE	12	111791677	C	A	4.80477e-16	-0.0200054	387859	0.00246483	rs6490077	A	0.227421
ALT_WHITE	7	28254559	A	G	4.80642e-16	0.0294382	387859	0.00362705	rs66762405	G	0.0895596
AST_WHITE	10	17356447	A	G	4.80811e-16	-0.019372	386570	0.00238681	rs426357	G	0.31242
AST_WHITE	6	32368558	C	T	4.81349e-16	0.0178618	386570	0.00220079	rs9268485	C	0.485769
ALT_WHITE	2	227011227	T	C	4.81587e-16	-0.0202599	387859	0.00249628	rs13385008	C	0.220161
AST_WHITE	17	43539437	C	G	4.82475e-16	-0.0229693	386570	0.00283019	rs1971631	G	0.186153
ALT_WHITE	12	111773467	T	C	4.8254e-16	-0.0197786	387859	0.00243704	rs1965012	C	0.236858
AST_WHITE	6	32568578	T	C	4.82624e-16	0.0470087	386570	0.00579225	rs11754550	C	0.0380196
AST_WHITE	17	44030115	C	T	4.82924e-16	-0.0213249	386570	0.0026276	rs17650579	T	0.226501
AST_WHITE	17	44194621	C	G	4.82962e-16	-0.0213218	386570	0.00262722	rs111880194	G	0.226941
AST_WHITE	17	43574611	G	A	4.83223e-16	-0.0213392	386570	0.00262939	rs62065457	A	0.226588
ALT_WHITE	1	161646787	AC	A	4.83602e-16	0.0315746	387859	0.00389063	1:161646787_AC_A	A	0.0772947
AST_WHITE	17	44202231	A	G	4.8375e-16	-0.0213268	386570	0.0026279	rs62063166	G	0.226858
ALT_WHITE	8	21917222	T	C	4.84084e-16	0.0228447	387859	0.00281497	rs73545546	C	0.161804
AST_WHITE	10	101665887	A	AG	4.84369e-16	-0.0404949	386570	0.00498991	rs56680772	AG	0.0516596
AST_WHITE	14	55260436	G	GC	4.85689e-16	0.0182318	386570	0.00224667	rs145181410	GC	0.404609
AST_WHITE	17	44219831	T	A	4.86063e-16	-0.0212956	386570	0.00262424	17:44219831_T_A	A	0.227999
AST_WHITE	22	44364594	C	T	4.86944e-16	0.0179947	386570	0.00221753	rs5764434	C	0.437855
AST_WHITE	2	227100579	TC	T	4.87305e-16	0.0187384	386570	0.00230922	2:227100579_TC_T	TC	0.348465
ALT_WHITE	15	90347331	G	A	4.87734e-16	-0.0294477	387859	0.00362901	rs55977698	A	0.0887303
AST_WHITE	17	44025359	TTTG	T	4.8788e-16	-0.0216717	386570	0.00267075	17:44025359_TTTG_T	T	0.220893
AST_WHITE	17	44285142	G	C	4.88368e-16	-0.0213115	386570	0.00262639	rs2696459	C	0.231057
AST_WHITE	11	78194201	C	T	4.88409e-16	-0.0237473	386570	0.00292659	rs4274222	T	0.170666
ALT_WHITE	14	94506729	C	T	4.88492e-16	0.0424515	387859	0.00523167	rs74712407	T	0.0416742
ALT_WHITE	11	93765439	G	C	4.88791e-16	-0.0169065	387859	0.00208356	rs1401182	G	0.433497
AST_WHITE	6	31839309	C	T	4.89029e-16	0.0178704	386570	0.00220237	rs2242665	C	0.474347
AST_WHITE	1	161846557	G	A	4.89068e-16	0.0539948	386570	0.00665437	rs71639904	A	0.0292503
AST_WHITE	2	227123086	C	T	4.89615e-16	0.0185478	386570	0.00228588	rs1515108	C	0.363179
ALT_WHITE	2	114652177	TTG	T	4.89832e-16	-0.029101	387859	0.00358651	2:114652177_TTG_T	T	0.0915972
AST_WHITE	17	44201865	C	T	4.90303e-16	-0.0213228	386570	0.00262794	rs62063163	T	0.226855
AST_WHITE	17	44201887	C	T	4.90303e-16	-0.0213228	386570	0.00262794	rs62063164	T	0.226855
AST_WHITE	17	44202147	A	G	4.90605e-16	-0.0213226	386570	0.00262794	rs62063165	G	0.226855
AST_WHITE	11	78159536	T	C	4.90687e-16	-0.0237526	386570	0.00292744	rs9804686	C	0.170453
ALT_WHITE	12	20581339	A	T	4.91048e-16	-0.0209245	387859	0.00257892	rs7298820	T	0.204235
AST_WHITE	17	44032915	T	C	4.9166e-16	-0.0213661	386570	0.00263338	rs17571739	C	0.225867
AST_WHITE	1	150547747	G	A	4.92014e-16	0.0180864	386570	0.00222918	rs878471	G	0.41875
AST_WHITE	5	71979195	T	TA	4.92197e-16	-0.0217253	386570	0.00267771	rs375453559	TA	0.216163
AST_WHITE	17	43536970	G	A	4.92298e-16	-0.0229615	386570	0.00283008	rs56314414	A	0.186164
AST_WHITE	17	44025650	T	C	4.92356e-16	-0.021309	386570	0.0026264	rs113395365	C	0.226546
AST_WHITE	17	44075901	A	G	4.92611e-16	-0.0213243	386570	0.00262831	rs1078268	G	0.226602
AST_WHITE	17	44025592	G	C	4.93056e-16	-0.0213084	386570	0.00262639	rs78026984	C	0.226545
ALT_WHITE	8	146157339	T	C	4.93074e-16	0.0198076	387859	0.00244141	rs3735787	C	0.235596
AST_WHITE	17	43971238	T	TTAGATACATCA	4.9337e-16	-0.0213222	386570	0.00262811	rs138325961	TTAGATACATCA	0.226801
AST_WHITE	19	54755860	A	T	4.93883e-16	-0.0194382	386570	0.00239594	rs393665	A	0.300808
AST_WHITE	19	33986036	C	T	4.94047e-16	-0.0198181	386570	0.00244277	rs7256257	T	0.287824
AST_WHITE	3	33110190	G	T	4.94865e-16	0.0183313	386570	0.00225957	rs11129543	G	0.386037
AST_WHITE	10	18597330	C	T	4.94912e-16	-0.0269265	386570	0.00331903	rs61842676	T	0.125823
AST_WHITE	6	32021662	C	T	4.95489e-16	0.0375774	386570	0.00463199	rs2066989	T	0.0604615
AST_WHITE	17	44075837	T	C	4.9549e-16	-0.021323	386570	0.00262839	rs1078269	C	0.22661
AST_WHITE	6	35188925	G	C	4.95729e-16	-0.0267237	386570	0.00329413	rs9394282	G	0.127734
AST_WHITE	17	44025347	T	C	4.96003e-16	-0.0213062	386570	0.00262635	rs62062792	C	0.226544
ALT_WHITE	1	219651133	C	T	4.96151e-16	0.0168328	387859	0.00207494	rs12022722	T	0.454943
ALT_WHITE	19	33845443	C	T	4.96633e-16	-0.0168162	387859	0.00207292	rs7248901	T	0.470897
ALT_WHITE	12	20581334	C	T	4.96973e-16	-0.0209241	387859	0.00257933	rs7298924	T	0.204167
AST_WHITE	17	44061023	G	A	4.97831e-16	-0.0213065	386570	0.00262654	rs62063786	A	0.226752
AST_WHITE	1	150553348	G	A	4.9848e-16	0.0179562	386570	0.00221357	rs4970918	G	0.441288
AST_WHITE	17	44025273	G	A	4.98713e-16	-0.0213045	386570	0.00262636	rs62062791	A	0.226542
ALT_BLACK	8	145739134	G	T	4.98925e-16	-0.228452	7468	0.0281631	rs35175916	T	0.0811844
AST_WHITE	1	150552330	G	T	5.00901e-16	0.0179542	386570	0.00221349	rs3738484	G	0.441298
AST_WHITE	17	44025045	C	T	5.02007e-16	-0.0214065	386570	0.00263918	rs62062790	T	0.225099
AST_WHITE	17	44025033	T	C	5.02293e-16	-0.0214062	386570	0.00263918	rs62062789	C	0.225099
AST_WHITE	1	150555028	T	C	5.02643e-16	-0.0330545	386570	0.00407533	rs76098726	C	0.0792975
ALT_WHITE	15	90347792	C	A	5.03886e-16	-0.0295163	387859	0.00363924	rs41276916	A	0.0880546
AST_WHITE	6	31837761	CAA	C	5.04227e-16	0.0178754	386570	0.00220398	6:31837761_CAA_C	CAA	0.473887
AST_WHITE	17	44083402	G	A	5.05694e-16	-0.0214104	386570	0.00263996	rs1991556	A	0.22789
ALT_WHITE	6	130331265	A	G	5.06645e-16	0.0183165	387859	0.00225854	rs7754426	A	0.298645
AST_WHITE	17	44003625	T	TAA	5.06783e-16	-0.0214836	386570	0.00264908	rs137941099	TAA	0.224113
AST_WHITE	17	44177304	TA	T	5.06858e-16	-0.0214294	386570	0.00264239	17:44177304_TA_T	T	0.2247
AST_WHITE	1	150614872	C	A	5.075e-16	-0.018312	386570	0.00225804	rs201324898	A	0.390603
AST_WHITE	17	44242788	C	T	5.08107e-16	-0.0213363	386570	0.00263102	rs4792845	T	0.227091
AST_WHITE	17	44210988	C	G	5.08231e-16	-0.0213143	386570	0.00262831	rs12150087	G	0.226805
ALT_WHITE	2	227134379	C	T	5.08263e-16	0.0167753	387859	0.0020686	rs2673127	C	0.499277
AST_WHITE	10	70975053	T	C	5.08647e-16	-0.0207295	386570	0.00255622	rs58433451	C	0.249062
AST_WHITE	3	58426833	G	T	5.08829e-16	0.0347109	386570	0.00428035	rs147156432	T	0.072297
AST_WHITE	1	150552622	T	G	5.10078e-16	0.0179496	386570	0.00221352	rs9803935	T	0.441296
AST_WHITE	1	150555987	C	T	5.10351e-16	0.0179529	386570	0.00221395	rs61820165	C	0.441312
AST_WHITE	17	43659975	T	C	5.10447e-16	-0.0216961	386570	0.00267556	rs2668680	C	0.214612
AST_WHITE	6	32574956	A	G	5.10772e-16	0.0479943	386570	0.00591871	rs145945003	G	0.0368048
AST_WHITE	22	44364794	T	C	5.10879e-16	0.0179799	386570	0.00221731	rs2273031	T	0.437668
AST_WHITE	2	227122216	G	T	5.11118e-16	0.0185463	386570	0.00228718	rs1515110	G	0.363145
AST_WHITE	17	43810851	G	C	5.12178e-16	-0.0214602	386570	0.00264661	rs77807457	C	0.223907
ALT_WHITE	19	33845296	T	C	5.12775e-16	-0.0168083	387859	0.00207294	rs7252446	C	0.470883
AST_WHITE	1	150537357	C	T	5.14557e-16	0.0180571	386570	0.00222707	rs4971041	C	0.427207
AST_WHITE	17	43688905	A	G	5.14615e-16	-0.0212631	386570	0.00262249	rs28795799	G	0.232079
AST_WHITE	6	31328517	T	C	5.15196e-16	0.0185921	386570	0.00229309	rs2523579	T	0.361119
ALT_WHITE	4	146788035	T	C	5.15873e-16	0.0168151	387859	0.00207397	rs1507928	C	0.483486
AST_WHITE	5	71967022	T	C	5.16946e-16	-0.0217121	386570	0.00267805	rs2910673	C	0.215024
AST_WHITE	17	44204749	A	G	5.17361e-16	-0.0213093	386570	0.00262839	rs113638513	G	0.226787
ALT_WHITE	12	21058489	A	G	5.17408e-16	0.0228101	387859	0.00281351	rs35728231	G	0.162038
AST_WHITE	17	44204739	T	C	5.1776e-16	-0.021309	386570	0.00262839	rs4581739	C	0.226787
ALT_WHITE	7	28248461	A	T	5.17917e-16	0.0293902	387859	0.00362519	rs4563786	T	0.0891211
AST_WHITE	2	227128917	C	A	5.18499e-16	0.0185227	386570	0.00228475	rs1515100	C	0.363854
AST_WHITE	17	43975360	ATTACTGTATAAGCTGCTTATAT	A	5.18886e-16	-0.0216146	386570	0.00266617	17:43975360_ATTACTGTATAAGCTGCTTATAT_A	A	0.221943
AST_WHITE	1	150864113	T	G	5.19084e-16	-0.0186622	386570	0.002302	rs12096831	G	0.352415
AST_WHITE	17	43537711	C	T	5.19324e-16	-0.0229449	386570	0.0028303	rs62065388	T	0.186146
AST_WHITE	17	44210442	C	T	5.20014e-16	-0.0213268	386570	0.00263075	rs17577975	T	0.226371
AST_WHITE	17	43765881	T	C	5.20494e-16	-0.0206925	386570	0.00255254	rs6503443	C	0.246436
ALT_WHITE	5	31036732	C	T	5.20951e-16	0.0181137	387859	0.00223447	rs72745882	T	0.313682
AST_WHITE	6	31839331	C	T	5.21389e-16	0.0178534	386570	0.00220238	rs2242664	C	0.474325
AST_WHITE	6	32631843	G	T	5.21412e-16	-0.0183508	386570	0.00226374	rs9274292	G	0.390633
AST_WHITE	1	150546790	A	ATTT	5.2277e-16	0.0180677	386570	0.0022289	rs34654458	A	0.418128
AST_WHITE	17	44172408	C	G	5.22998e-16	-0.0212925	386570	0.00262675	rs77044307	G	0.226929
AST_WHITE	13	114551993	T	C	5.24489e-16	0.0190627	386570	0.00235176	rs6602909	C	0.325942
AST_WHITE	10	18286121	G	A	5.24756e-16	0.132319	386570	0.0163243	rs78004997	A	0.00556302
AST_WHITE	17	44209628	T	C	5.25231e-16	-0.0212991	386570	0.00262773	rs17577954	C	0.226903
AST_WHITE	17	44243863	A	T	5.25957e-16	-0.0215117	386570	0.00265402	rs62060889	T	0.224681
AST_WHITE	17	44189910	A	G	5.27026e-16	-0.0213662	386570	0.00263615	rs78929339	G	0.225926
AST_WHITE	17	44209919	C	G	5.27369e-16	-0.0213055	386570	0.00262868	rs3089	G	0.226795
AST_WHITE	17	44021699	G	T	5.27871e-16	-0.0214035	386570	0.00264081	rs2316784	T	0.224818
AST_WHITE	17	44045585	C	A	5.28357e-16	-0.0212586	386570	0.00262297	rs75691066	A	0.227593
ALT_WHITE	1	219650561	C	T	5.28631e-16	0.0168212	387859	0.00207548	rs1340097	T	0.454998
AST_WHITE	3	58348157	T	C	5.28756e-16	-0.0179074	386570	0.00220951	rs12634722	C	0.455514
ALT_WHITE	6	130390379	T	C	5.30178e-16	-0.0190575	387859	0.0023515	rs9492440	C	0.260684
AST_WHITE	17	44021717	G	A	5.30485e-16	-0.021402	386570	0.00264082	rs4327091	A	0.224818
AST_WHITE	6	32179709	A	G	5.30762e-16	0.0432469	386570	0.00533633	rs16869834	G	0.0446447
AST_WHITE	17	44080465	C	CGTGTGT	5.32226e-16	-0.0214023	386570	0.00264098	rs113751038	CGTGTGT	0.225085
ALT_WHITE	12	111773925	G	A	5.32495e-16	-0.0197483	387859	0.00243691	rs10774619	A	0.236857
AST_WHITE	5	72006863	TTA	T	5.33027e-16	-0.0217793	386570	0.00268757	5:72006863_TTA_T	T	0.213478
AST_WHITE	11	78258147	G	C	5.33243e-16	0.0237819	386570	0.00293471	rs4245460	G	0.169381
AST_WHITE	6	32565051	A	T	5.33289e-16	-0.019303	386570	0.00238201	rs9270609	T	0.313853
AST_WHITE	17	44092801	G	A	5.33545e-16	-0.0212749	386570	0.00262537	rs12149995	A	0.226697
AST_WHITE	17	44343121	A	G	5.33737e-16	-0.0215045	386570	0.00265371	rs2950705	G	0.224401
AST_WHITE	17	44207932	A	G	5.34376e-16	-0.0213008	386570	0.00262862	rs79301522	G	0.226831
AST_WHITE	17	43964539	A	G	5.34512e-16	-0.021411	386570	0.00264223	rs62055544	G	0.22637
ALT_WHITE	7	28245591	G	T	5.34806e-16	0.0312941	387859	0.00386188	rs66486149	T	0.0774962
AST_WHITE	17	44209875	T	C	5.34935e-16	-0.0213008	386570	0.00262866	rs55780786	C	0.226797
AST_WHITE	11	78188795	G	A	5.35026e-16	-0.0238309	386570	0.0029409	rs4945282	A	0.168567
ALT_WHITE	7	28249048	T	A	5.35276e-16	0.0293748	387859	0.00362508	rs1849490	A	0.0891185
AST_WHITE	6	31838490	C	T	5.36613e-16	0.0178459	386570	0.0022024	rs644774	C	0.474299
AST_WHITE	4	99858094	A	G	5.37894e-16	0.018231	386570	0.00225001	rs7661487	G	0.398248
AST_WHITE	19	33984050	T	C	5.38037e-16	-0.0197699	386570	0.00243995	rs10411395	C	0.287952
ALT_WHITE	1	219636793	C	T	5.38364e-16	0.017009	387859	0.00209923	rs7546202	C	0.410974
AST_WHITE	5	72007304	C	A	5.38785e-16	-0.0217799	386570	0.00268807	rs3010243	A	0.212007
AST_WHITE	17	44186055	G	A	5.38808e-16	-0.021328	386570	0.0026323	rs62061821	A	0.226331
AST_WHITE	17	43671066	G	GA	5.3934e-16	-0.0214696	386570	0.00264982	rs112954158	GA	0.223011
AST_WHITE	17	43515846	C	T	5.39382e-16	-0.023146	386570	0.00285672	rs34363898	T	0.183681
AST_WHITE	17	44276578	T	C	5.40135e-16	-0.0213195	386570	0.00263135	rs1815	C	0.22778
ALT_WHITE	19	19565015	A	AG	5.40428e-16	0.0175483	387859	0.00216591	rs147477831	AG	0.354121
AST_WHITE	10	18348656	G	C	5.41195e-16	0.134057	386570	0.0165465	rs141002016	C	0.00505817
ALT_WHITE	3	136067778	G	T	5.41227e-16	0.0189929	387859	0.00234427	rs696516	G	0.265298
AST_WHITE	17	43525022	G	A	5.42162e-16	-0.0229094	386570	0.00282774	rs71373572	A	0.186294
AST_WHITE	17	44209985	T	C	5.42401e-16	-0.0212908	386570	0.00262797	rs56119705	C	0.226858
AST_WHITE	17	44206079	C	T	5.43395e-16	-0.0212889	386570	0.00262781	rs1122380	T	0.226891
ALT_WHITE	17	79472107	T	C	5.4387e-16	-0.0168755	387859	0.00208306	rs11150791	C	0.437233
AST_WHITE	17	44209313	T	C	5.44414e-16	-0.0212866	386570	0.0026276	rs62063203	C	0.226903
AST_WHITE	17	44211502	G	A	5.44684e-16	-0.0212869	386570	0.00262766	rs111424940	A	0.226906
AST_WHITE	17	44209364	G	A	5.45333e-16	-0.0212859	386570	0.00262759	rs111724389	A	0.226904
AST_WHITE	17	44209474	A	T	5.46106e-16	-0.0212855	386570	0.00262758	rs112401617	T	0.226904
AST_WHITE	5	72011841	T	C	5.47078e-16	-0.0219085	386570	0.00270457	rs3010237	C	0.209025
AST_WHITE	5	72008955	T	C	5.4931e-16	-0.0219435	386570	0.00270905	rs3010241	C	0.20788
AST_WHITE	17	44207066	A	G	5.49365e-16	-0.0212833	386570	0.00262755	rs17661348	G	0.226904
AST_WHITE	17	44206646	C	G	5.49387e-16	-0.0212853	386570	0.0026278	rs10514903	G	0.226879
AST_WHITE	17	44205122	C	G	5.50715e-16	-0.0212822	386570	0.00262752	rs62063174	G	0.226906
AST_WHITE	17	44208945	C	T	5.5076e-16	-0.0212827	386570	0.00262758	rs62063202	T	0.226904
AST_WHITE	3	33114744	C	G	5.50815e-16	0.0183067	386570	0.00226016	rs12633904	C	0.386209
ALT_WHITE	1	219637554	C	T	5.50862e-16	0.0170051	387859	0.00209947	rs11118309	C	0.411068
AST_WHITE	17	44205500	A	G	5.51346e-16	-0.0212839	386570	0.00262777	rs17577650	G	0.22688
AST_WHITE	17	44206482	C	T	5.51837e-16	-0.0212837	386570	0.00262778	rs62063200	T	0.22688
AST_WHITE	17	43531926	C	T	5.52008e-16	-0.0229213	386570	0.00282997	rs112257723	T	0.186157
AST_WHITE	3	58490319	C	A	5.52076e-16	-0.0430695	386570	0.00531759	rs111258272	A	0.0451416
AST_WHITE	17	44211902	A	G	5.52097e-16	-0.0212826	386570	0.00262766	rs62063207	G	0.226904
AST_WHITE	17	44208218	A	G	5.52544e-16	-0.0212836	386570	0.00262782	rs17577877	G	0.22688
AST_WHITE	17	44212032	C	A	5.52677e-16	-0.0212823	386570	0.00262766	rs62063208	A	0.226905
AST_WHITE	17	44084002	T	C	5.53488e-16	-0.0214451	386570	0.00264783	rs112836774	C	0.224042
AST_WHITE	17	43522775	TTGTG	T	5.53588e-16	-0.0232361	386570	0.00286896	17:43522775_TTGTG_T	T	0.183103
AST_WHITE	17	44208144	C	G	5.54092e-16	-0.0212827	386570	0.00262782	rs17661428	G	0.226879
AST_WHITE	17	44189858	G	A	5.54268e-16	-0.0213637	386570	0.00263782	rs76640332	A	0.225623
ALT_WHITE	19	19528806	A	G	5.549e-16	0.0175073	387859	0.00216171	rs1469713	G	0.354829
AST_WHITE	17	43767773	T	C	5.55224e-16	-0.0206726	386570	0.00255256	rs7215239	C	0.246479
ALT_WHITE	19	19518316	T	A	5.5614e-16	0.0175086	387859	0.00216194	rs1000237	A	0.354847
AST_WHITE	6	32766158	G	C	5.56258e-16	0.0373243	386570	0.00460877	rs113532053	C	0.0624199
AST_WHITE	14	55269592	A	G	5.56305e-16	-0.0180475	386570	0.00222849	rs6572980	A	0.426931
AST_WHITE	17	44205839	A	G	5.56766e-16	-0.0212819	386570	0.00262791	rs1122381	G	0.226872
ALT_WHITE	19	19545696	G	A	5.57216e-16	0.0175077	387859	0.0021619	rs2965183	A	0.354885
AST_WHITE	17	44283479	T	C	5.57672e-16	-0.0212815	386570	0.00262792	rs2732670	C	0.227637
ALT_WHITE	17	79472070	T	C	5.57765e-16	-0.0168688	387859	0.00208303	rs11868656	C	0.437637
AST_WHITE	14	50852847	G	A	5.58311e-16	-0.0402174	386570	0.00496628	rs72677853	A	0.0522293
AST_WHITE	17	44221602	G	C	5.5854e-16	-0.0212797	386570	0.00262776	rs2696590	C	0.227092
AST_WHITE	10	18513698	G	A	5.58554e-16	0.0244361	386570	0.00301753	rs1779213	G	0.157309
AST_WHITE	17	44223060	G	A	5.59309e-16	-0.0212795	386570	0.00262779	rs2532305	A	0.227112
ALT_WHITE	1	219635267	G	T	5.59734e-16	0.0169991	387859	0.00209923	rs12402986	G	0.410978
AST_WHITE	17	44234060	A	G	5.60098e-16	-0.0213042	386570	0.0026309	rs1528074	G	0.227087
AST_WHITE	17	44026548	T	C	5.60538e-16	0.0212673	386570	0.00262637	rs242561	T	0.226641
AST_WHITE	17	44207887	C	T	5.61113e-16	-0.0212653	386570	0.00262616	rs10514904	T	0.227566
ALT_WHITE	12	21029380	A	C	5.6128e-16	0.0218334	387859	0.00269634	rs67217149	C	0.178449
AST_WHITE	17	43848646	AG	A	5.61948e-16	-0.0213492	386570	0.00263659	17:43848646_AG_A	A	0.226274
ALT_WHITE	6	32583046	A	G	5.62436e-16	0.0169873	387859	0.00209792	rs3129754	G	0.421097
AST_WHITE	17	43525346	TAG	T	5.62982e-16	-0.0231973	386570	0.0028649	17:43525346_TAG_T	T	0.182862
AST_WHITE	17	44223387	T	C	5.62996e-16	-0.0212776	386570	0.00262781	rs1918796	C	0.227122
ALT_WHITE	1	219639295	T	A	5.63283e-16	0.0169996	387859	0.00209949	rs11118311	T	0.411011
ALT_WHITE	19	19550464	A	C	5.63296e-16	0.0175051	387859	0.00216192	rs12975119	C	0.354983
AST_WHITE	17	43914979	AC	A	5.64136e-16	-0.0212941	386570	0.00262993	17:43914979_AC_A	A	0.226783
ALT_WHITE	12	21060084	G	A	5.65752e-16	0.0227906	387859	0.00281488	rs12826576	A	0.161979
AST_WHITE	17	44234526	C	T	5.65771e-16	-0.0213012	386570	0.00263093	rs1406068	T	0.227045
AST_WHITE	17	43992305	G	A	5.6599e-16	-0.0213007	386570	0.00263087	rs55933304	A	0.226006
AST_WHITE	17	44113197	G	GA	5.6617e-16	-0.0215205	386570	0.00265804	rs201474071	GA	0.222373
AST_WHITE	3	33140158	G	A	5.67072e-16	0.018296	386570	0.00225983	rs7642865	G	0.385983
AST_WHITE	10	18304831	G	C	5.67858e-16	0.0178361	386570	0.00220307	rs2488110	G	0.477513
AST_WHITE	17	44202608	C	T	5.68002e-16	-0.0212773	386570	0.00262812	rs55686102	T	0.226819
ALT_WHITE	19	19545990	T	C	5.68453e-16	0.0175028	387859	0.00216194	rs2916076	C	0.354921
AST_WHITE	6	32669304	AT	A	5.70979e-16	0.0183999	386570	0.00227289	6:32669304_AT_A	A	0.374403
AST_WHITE	17	44209957	A	G	5.71e-16	-0.0212737	386570	0.00262789	rs55909047	G	0.226873
AST_WHITE	17	44221350	G	A	5.7109e-16	-0.0212728	386570	0.00262778	17:44221350_G_A	A	0.227101
AST_WHITE	17	44286089	G	A	5.71366e-16	-0.0212759	386570	0.00262819	rs2696462	A	0.229243
AST_WHITE	8	72467870	T	TAA	5.7139e-16	0.0314416	386570	0.00388395	rs35649835	TAA	0.0886678
AST_WHITE	17	44217293	G	A	5.71675e-16	-0.0212722	386570	0.00262775	rs2532313	A	0.227111
AST_WHITE	17	43534694	C	T	5.71681e-16	-0.0228923	386570	0.00282788	rs62065385	T	0.186357
AST_WHITE	17	43798348	T	TTTG	5.71767e-16	0.0211318	386570	0.00261041	rs3072094	T	0.234162
ALT_WHITE	15	90347783	C	T	5.72335e-16	-0.0294922	387859	0.00364324	rs17240240	T	0.0879185
AST_WHITE	17	43665379	T	C	5.72657e-16	-0.0213649	386570	0.00263927	rs62064394	C	0.227166
AST_WHITE	6	32565068	GT	G	5.73305e-16	-0.0192816	386570	0.00238196	6:32565068_GT_G	G	0.313733
AST_WHITE	5	72008292	G	A	5.73644e-16	-0.0219212	386570	0.00270807	rs2216702	A	0.207927
AST_WHITE	17	44098967	G	A	5.74571e-16	-0.021164	386570	0.00261458	rs17652520	A	0.231376
AST_WHITE	17	43770712	C	T	5.74622e-16	-0.0206726	386570	0.00255388	rs7207373	T	0.246254
AST_WHITE	6	32750260	T	A	5.74958e-16	0.0379705	386570	0.0046909	rs113936637	A	0.0597451
AST_WHITE	17	44225485	T	C	5.75432e-16	-0.0212706	386570	0.00262781	rs1406071	C	0.227111
ALT_WHITE	1	219634553	G	T	5.75499e-16	0.0169919	387859	0.00209921	rs12025282	G	0.410977
ALT_WHITE	1	219634380	G	A	5.75539e-16	0.0169924	387859	0.00209929	rs12025220	G	0.411019
ALT_WHITE	1	219634787	G	A	5.75568e-16	0.0169918	387859	0.00209921	rs12025363	G	0.410977
AST_WHITE	17	44222460	T	G	5.75866e-16	-0.0212698	386570	0.00262775	rs2696587	G	0.227102
AST_WHITE	17	43529687	T	C	5.76225e-16	-0.0229055	386570	0.00282985	rs1079434	C	0.186156
AST_WHITE	4	100054788	AT	A	5.76265e-16	-0.0179315	386570	0.00221535	4:100054788_AT_A	A	0.458061
AST_WHITE	17	44222067	T	G	5.76686e-16	-0.0212696	386570	0.00262777	rs1406074	G	0.227107
AST_WHITE	6	31838441	T	C	5.76973e-16	0.0178264	386570	0.0022024	rs644827	T	0.474285
AST_WHITE	17	44226126	A	C	5.77114e-16	-0.0212698	386570	0.00262783	rs2532304	C	0.227109
AST_WHITE	17	44226030	G	A	5.77114e-16	-0.0212698	386570	0.00262783	rs2696585	A	0.227109
AST_WHITE	17	44223243	G	A	5.77195e-16	-0.0212694	386570	0.00262779	rs1918797	A	0.227112
AST_WHITE	17	44248769	T	C	5.77318e-16	-0.0212957	386570	0.00263104	rs1881193	C	0.22707
AST_WHITE	17	44225802	C	T	5.77339e-16	-0.0212697	386570	0.00262783	rs1406070	T	0.227109
AST_WHITE	17	44229986	T	C	5.77676e-16	-0.0212937	386570	0.00263083	rs2532300	C	0.227062
AST_WHITE	17	43992244	G	A	5.77678e-16	-0.0213027	386570	0.00263194	rs56042957	A	0.225899
AST_WHITE	17	44220942	G	A	5.77742e-16	-0.021269	386570	0.00262777	rs2532308	A	0.227107
AST_WHITE	6	31838545	G	A	5.78271e-16	0.0178258	386570	0.0022024	rs493515	G	0.474293
AST_WHITE	6	32424882	T	C	5.79043e-16	0.0188094	386570	0.00232398	rs7763262	T	0.34021
ALT_WHITE	6	130390657	G	C	5.79484e-16	-0.0190297	387859	0.00235122	rs10499172	C	0.260719
AST_WHITE	6	30914843	C	T	5.79545e-16	-0.0235994	386570	0.00291584	rs3130782	T	0.171913
AST_WHITE	17	44192957	T	C	5.79762e-16	-0.0214353	386570	0.00264846	rs17661015	C	0.224885
AST_WHITE	17	44224686	A	T	5.79868e-16	-0.021268	386570	0.0026278	rs1918795	T	0.22711
AST_WHITE	17	44067400	T	C	5.80223e-16	-0.0212583	386570	0.00262662	rs10445337	C	0.226975
AST_WHITE	17	43992283	A	G	5.80595e-16	-0.021301	386570	0.00263192	rs55810795	G	0.2259
AST_WHITE	3	33140597	G	A	5.81119e-16	0.0182898	386570	0.0022599	rs7643313	G	0.386005
AST_WHITE	17	43527323	C	T	5.81125e-16	-0.0228869	386570	0.00282791	rs112538459	T	0.186407
AST_WHITE	17	43521193	A	G	5.81377e-16	-0.0228832	386570	0.00282747	rs62065377	G	0.186279
AST_WHITE	17	43810873	A	T	5.81805e-16	-0.021503	386570	0.00265697	rs75022332	T	0.222683
ALT_WHITE	1	219637638	A	ATG	5.81844e-16	0.0170128	387859	0.00210214	rs146400023	A	0.41238
AST_WHITE	17	43914981	C	G	5.82491e-16	-0.0212837	386570	0.00262992	rs572543580	G	0.226785
AST_WHITE	17	44235893	C	T	5.82602e-16	-0.0212916	386570	0.0026309	rs62060864	T	0.227061
AST_WHITE	10	101687950	T	C	5.82621e-16	-0.040491	386570	0.00500328	rs72840109	C	0.051799
AST_WHITE	17	44237068	A	T	5.83183e-16	-0.0212914	386570	0.00263091	rs2532292	T	0.227061
AST_WHITE	17	44231326	G	A	5.83802e-16	-0.0212906	386570	0.00263085	rs2532297	A	0.227068
AST_WHITE	17	44231117	T	C	5.84114e-16	-0.0212904	386570	0.00263085	rs2532299	C	0.227067
AST_WHITE	19	33984870	T	C	5.84241e-16	-0.0197525	386570	0.00244082	rs7255408	C	0.287877
AST_WHITE	17	44231617	A	T	5.84444e-16	-0.0212903	386570	0.00263086	rs2696572	T	0.227068
AST_WHITE	17	44231295	G	A	5.84785e-16	-0.02129	386570	0.00263085	rs2532298	A	0.227068
AST_WHITE	17	44228770	A	G	5.84813e-16	-0.02129	386570	0.00263086	rs2696576	G	0.227074
AST_WHITE	17	44236725	C	A	5.84942e-16	-0.0212905	386570	0.00263093	rs1528072	A	0.227065
ALT_WHITE	6	130389940	G	A	5.85079e-16	-0.0190366	387859	0.00235241	rs4364506	A	0.260644
AST_WHITE	17	44228529	G	A	5.85086e-16	-0.0212899	386570	0.00263085	rs1918792	A	0.227074
AST_WHITE	17	44098861	G	T	5.85234e-16	-0.0212561	386570	0.00262668	rs76159289	T	0.226674
AST_WHITE	11	78266227	T	C	5.85378e-16	0.0237886	386570	0.00293964	rs7938816	T	0.169531
AST_WHITE	22	44370337	T	C	5.85525e-16	0.017942	386570	0.00221717	rs738493	T	0.437765
AST_WHITE	17	44228609	C	G	5.85583e-16	-0.0212896	386570	0.00263085	rs1918791	G	0.227075
AST_WHITE	17	44216226	A	G	5.86011e-16	-0.0212641	386570	0.00262773	rs2696600	G	0.227113
AST_WHITE	17	44213712	G	A	5.86017e-16	-0.0212643	386570	0.00262776	rs2532316	A	0.227133
ALT_WHITE	12	111778178	T	C	5.8687e-16	-0.0196423	387859	0.00242737	rs7297186	C	0.237358
AST_WHITE	17	44218242	C	T	5.87396e-16	-0.0212639	386570	0.0026278	rs1918799	T	0.227093
ALT_WHITE	19	45401666	A	G	5.88718e-16	0.0171525	387859	0.00211979	rs8106922	G	0.393906
AST_WHITE	8	142218119	G	A	5.89087e-16	0.0181383	386570	0.00224163	rs2288999	A	0.414487
ALT_WHITE	8	145626533	C	T	5.89105e-16	-0.207605	387859	0.025657	rs368108520	T	0.00164171
ALT_WHITE	19	19495954	G	A	5.89156e-16	-0.0174973	387859	0.00216242	rs2905435	G	0.354849
AST_WHITE	22	44370336	T	G	5.89438e-16	0.0179402	386570	0.00221717	rs738492	T	0.437764
AST_WHITE	6	32566101	A	G	5.89572e-16	-0.0192484	386570	0.00237886	rs9270663	G	0.312268
AST_WHITE	17	44237372	G	C	5.89651e-16	-0.021288	386570	0.00263093	rs2696571	C	0.227067
AST_WHITE	17	44213204	C	T	5.89929e-16	-0.0212617	386570	0.0026277	rs12150320	T	0.227108
AST_WHITE	17	44237790	G	A	5.89971e-16	-0.0212879	386570	0.00263093	rs2696570	A	0.227067
AST_WHITE	11	78144753	T	A	5.90174e-16	-0.0237252	386570	0.00293218	rs908002	A	0.170402
AST_WHITE	17	44230647	C	T	5.90612e-16	-0.0212868	386570	0.00263084	rs2696573	T	0.227064
AST_WHITE	10	18930417	C	G	5.91377e-16	-0.241119	386570	0.0298006	rs539431399	G	0.00158311
ALT_WHITE	19	19548246	A	G	5.91444e-16	0.0174934	387859	0.00216206	rs2965182	G	0.354987
AST_WHITE	17	43532804	C	T	5.91885e-16	-0.0228992	386570	0.00283022	rs62065384	T	0.186134
AST_WHITE	17	44232959	G	A	5.92145e-16	-0.0212862	386570	0.00263088	rs2109092	A	0.227069
ALT_WHITE	12	111783020	A	G	5.92403e-16	-0.0200802	387859	0.00248183	rs28403936	G	0.223338
AST_WHITE	17	44215823	A	G	5.92465e-16	-0.0212604	386570	0.00262771	rs2696603	G	0.227114
AST_WHITE	17	44080039	T	G	5.92573e-16	-0.0212389	386570	0.00262506	rs62064663	G	0.226937
ALT_WHITE	17	79472115	C	T	5.92852e-16	-0.0168527	387859	0.00208296	rs11150792	T	0.437218
AST_WHITE	17	44233589	T	C	5.92894e-16	-0.021286	386570	0.00263089	rs2532293	C	0.227068
ALT_WHITE	19	19519518	G	T	5.93394e-16	0.0174908	387859	0.00216185	rs2965189	T	0.354859
AST_WHITE	2	227159177	G	A	5.93765e-16	0.0184817	386570	0.00228434	rs2673141	G	0.364222
AST_WHITE	17	44233433	G	C	5.93859e-16	-0.0212854	386570	0.0026309	rs2532294	C	0.227069
AST_WHITE	17	44233811	C	T	5.94234e-16	-0.0212853	386570	0.0026309	rs17585214	T	0.227067
AST_WHITE	17	44233776	T	C	5.94234e-16	-0.0212853	386570	0.0026309	rs17662235	C	0.227067
AST_WHITE	17	44248042	G	A	5.94603e-16	-0.0212867	386570	0.0026311	rs2532271	A	0.227013
ALT_WHITE	8	145543836	C	T	5.94826e-16	-0.122007	387859	0.0150805	rs181931659	T	0.00537414
AST_WHITE	17	44228824	A	G	5.94997e-16	-0.0212846	386570	0.00263086	rs2696575	G	0.227068
AST_WHITE	1	150897677	A	T	5.95011e-16	-0.0186637	386570	0.00230691	rs72704682	T	0.352631
ALT_WHITE	19	19528324	T	G	5.95148e-16	0.0174893	387859	0.00216176	rs2916073	G	0.354797
AST_WHITE	17	44027316	G	A	5.96325e-16	-0.0212611	386570	0.00262805	rs62062796	A	0.226292
AST_WHITE	17	44214094	A	G	5.96698e-16	-0.0212577	386570	0.00262765	rs2696604	G	0.227121
AST_WHITE	17	44222335	G	A	5.97528e-16	-0.0212579	386570	0.00262774	rs1918798	A	0.227126
AST_WHITE	17	44215045	T	C	5.97667e-16	-0.0212575	386570	0.00262769	rs1918802	C	0.227112
ALT_WHITE	19	19520358	A	G	5.9798e-16	0.0174888	387859	0.00216185	rs2916069	G	0.354862
AST_WHITE	17	44243179	A	G	5.98147e-16	-0.0212839	386570	0.00263099	rs4792843	G	0.227021
ALT_WHITE	19	19365178	C	T	5.98794e-16	0.0818526	387859	0.0101183	rs141844019	T	0.0111674
AST_WHITE	17	44220454	T	G	6.00282e-16	-0.0212568	386570	0.00262777	rs1528075	G	0.227097
AST_WHITE	17	44244926	T	G	6.00872e-16	-0.0212832	386570	0.00263108	rs2696657	G	0.227018
AST_WHITE	1	150863687	C	CT	6.01105e-16	-0.0186914	386570	0.00231069	rs71090104	CT	0.350075
AST_WHITE	6	31837739	T	G	6.01564e-16	0.0178152	386570	0.0022024	rs575439	T	0.474302
AST_WHITE	17	43521161	C	G	6.01822e-16	-0.0228718	386570	0.00282753	rs62065376	G	0.186277
AST_WHITE	8	72467726	A	G	6.01944e-16	0.0312568	386570	0.00386415	rs13260920	G	0.0890848
AST_WHITE	17	44217112	G	T	6.02682e-16	-0.0212557	386570	0.0026278	rs2532314	T	0.227093
AST_WHITE	22	44375247	A	C	6.02828e-16	0.0179366	386570	0.00221748	rs2235774	A	0.438019
AST_WHITE	17	44214815	C	G	6.0317e-16	-0.0212546	386570	0.0026277	rs740710	G	0.227113
AST_WHITE	6	31837491	A	G	6.0453e-16	0.0178137	386570	0.00220238	rs571338	A	0.474297
AST_WHITE	17	43520272	G	A	6.04577e-16	-0.02287	386570	0.0028275	rs62065374	A	0.186263
AST_WHITE	5	72012984	C	A	6.05106e-16	-0.0218802	386570	0.00270517	rs3010281	A	0.208991
AST_WHITE	17	44227531	T	C	6.05867e-16	-0.0212395	386570	0.00262601	rs17662115	C	0.228755
AST_WHITE	17	44247673	G	A	6.06876e-16	-0.0212798	386570	0.00263106	rs2532272	A	0.227016
ALT_WHITE	19	19530270	G	A	6.07813e-16	0.0174847	387859	0.00216188	rs2916074	A	0.35479
AST_WHITE	6	31837791	T	G	6.08211e-16	0.0178129	386570	0.00220248	rs575591	T	0.474265
AST_WHITE	3	33151412	G	A	6.08761e-16	0.0183828	386570	0.00227298	rs62250512	G	0.381702
AST_WHITE	17	44092744	A	G	6.08876e-16	-0.0214355	386570	0.00265044	rs112402370	G	0.22387
AST_WHITE	17	44239958	C	T	6.08937e-16	-0.0212778	386570	0.00263095	rs2532288	T	0.227047
AST_WHITE	17	44240107	T	C	6.08937e-16	-0.0212778	386570	0.00263095	rs1918789	C	0.227047
AST_WHITE	10	101621534	G	C	6.09121e-16	-0.0179019	386570	0.00221354	rs12781527	C	0.448431
AST_WHITE	17	44217226	A	G	6.10132e-16	-0.0212516	386570	0.00262779	rs2696599	G	0.227112
AST_WHITE	17	44075535	T	C	6.10509e-16	-0.0212593	386570	0.00262876	rs62063855	C	0.226591
AST_WHITE	17	44207778	A	G	6.11303e-16	-0.0212511	386570	0.0026278	rs17661385	G	0.226895
AST_WHITE	17	43525365	C	T	6.12915e-16	-0.0228686	386570	0.00282793	rs62065379	T	0.186398
AST_WHITE	17	44242969	T	C	6.13264e-16	-0.021276	386570	0.002631	rs4792844	C	0.227022
AST_WHITE	17	44243979	C	T	6.13302e-16	-0.0212761	386570	0.00263102	rs17585608	T	0.227022
AST_WHITE	17	44244581	T	C	6.13312e-16	-0.0212761	386570	0.00263102	rs17585644	C	0.227022
AST_WHITE	17	43665343	T	G	6.1336e-16	-0.0213401	386570	0.00263894	rs62064393	G	0.22743
AST_WHITE	17	44240986	C	A	6.13704e-16	-0.0212754	386570	0.00263095	rs2141299	A	0.227042
AST_WHITE	17	44245876	A	G	6.1375e-16	-0.0212759	386570	0.00263103	rs2696659	G	0.227022
AST_WHITE	17	44246405	C	A	6.14116e-16	-0.0212758	386570	0.00263103	rs2532278	A	0.227022
AST_WHITE	17	44246997	G	A	6.14122e-16	-0.0212758	386570	0.00263103	rs2532275	A	0.227022
AST_WHITE	17	44246211	A	G	6.14173e-16	-0.0212758	386570	0.00263103	rs2696660	G	0.227022
AST_WHITE	17	44246624	C	A	6.14717e-16	-0.0212755	386570	0.00263103	17:44246624_C_A	A	0.22702
AST_WHITE	17	44241304	C	G	6.14728e-16	-0.0212749	386570	0.00263096	rs2696567	G	0.227041
AST_WHITE	17	44247314	C	T	6.14822e-16	-0.0212755	386570	0.00263104	rs2532273	T	0.227023
AST_WHITE	17	44238966	T	C	6.15989e-16	-0.0212741	386570	0.00263094	rs17585426	C	0.227051
AST_WHITE	17	43790770	A	G	6.16177e-16	-0.0212491	386570	0.00262786	rs77727624	G	0.228954
ALT_WHITE	3	149212125	G	C	6.16431e-16	-0.0168877	387859	0.0020885	rs4681516	G	0.436707
AST_WHITE	17	44238424	G	A	6.16448e-16	-0.0212739	386570	0.00263094	rs2532291	A	0.227052
AST_WHITE	17	44238938	T	C	6.16569e-16	-0.0212738	386570	0.00263094	rs17662403	C	0.227052
ALT_WHITE	3	149212076	A	G	6.1668e-16	-0.0168883	387859	0.0020886	rs4681515	A	0.436785
AST_WHITE	17	44276431	T	TAGAA	6.17469e-16	-0.0212343	386570	0.00262611	rs111854640	TAGAA	0.229966
AST_WHITE	17	44241664	T	C	6.18491e-16	-0.0212729	386570	0.00263095	rs2532286	C	0.22704
AST_WHITE	5	72013143	G	A	6.1851e-16	-0.0218736	386570	0.00270525	rs3010280	A	0.208987
AST_WHITE	17	44075099	T	C	6.18934e-16	-0.021291	386570	0.00263322	rs2004673	C	0.226186
AST_WHITE	17	44094133	CA	C	6.18957e-16	-0.021318	386570	0.00263656	17:44094133_CA_C	C	0.225583
ALT_WHITE	19	19473030	A	G	6.18987e-16	-0.0175834	387859	0.00217468	rs2965198	A	0.348109
AST_WHITE	1	205023764	T	C	6.19137e-16	0.0323445	386570	0.00400031	rs4951163	T	0.0829365
AST_WHITE	4	100060836	G	A	6.20316e-16	-0.0178927	386570	0.00221301	rs13148577	A	0.45789
AST_WHITE	1	150544916	CTTT	C	6.2055e-16	0.0180409	386570	0.00223134	1:150544916_CTTT_C	CTTT	0.417795
AST_WHITE	2	233506702	C	T	6.22004e-16	0.0178881	386570	0.00221252	rs10933401	C	0.455577
ALT_WHITE	19	19572108	T	G	6.22262e-16	0.0174939	387859	0.00216378	rs4808959	G	0.354855
AST_WHITE	6	32665115	T	C	6.22456e-16	0.0555396	386570	0.0068696	rs17206126	C	0.0272093
AST_WHITE	6	32650159	C	T	6.23228e-16	0.0556219	386570	0.0068799	rs117317274	T	0.0271681
AST_WHITE	17	44075110	A	T	6.23278e-16	-0.021292	386570	0.00263362	rs2004674	T	0.226154
ALT_WHITE	2	227011320	C	G	6.25955e-16	-0.0207167	387859	0.00256263	rs13422522	G	0.204435
ALT_WHITE	15	74005600	C	T	6.26143e-16	0.0167164	387859	0.00206781	rs3816661	T	0.474457
AST_WHITE	1	183798801	G	A	6.28845e-16	-0.0184631	386570	0.00228402	rs7556229	G	0.369711
AST_WHITE	11	78190763	G	C	6.29263e-16	-0.023754	386570	0.00293858	rs10899522	C	0.168967
AST_WHITE	17	43517252	T	C	6.31142e-16	-0.0228529	386570	0.00282723	rs35489312	C	0.186289
ALT_WHITE	17	79471531	G	A	6.31145e-16	-0.0168317	387859	0.00208232	rs9797159	A	0.437045
AST_WHITE	17	43517054	G	A	6.31497e-16	-0.0228531	386570	0.00282727	rs62064657	A	0.18626
AST_WHITE	17	44276618	A	G	6.33828e-16	-0.0212477	386570	0.0026288	rs1816	G	0.228015
AST_WHITE	17	44199029	T	C	6.35405e-16	-0.0212334	386570	0.00262714	rs76924476	C	0.22741
AST_WHITE	17	44184428	T	C	6.35738e-16	-0.0212515	386570	0.0026294	rs111295615	C	0.226658
AST_WHITE	6	31242089	A	T	6.366e-16	0.0189891	386570	0.00234952	rs2524080	A	0.323757
AST_WHITE	10	70975381	C	T	6.36995e-16	-0.0206441	386570	0.00255432	rs5030935	T	0.249167
AST_WHITE	6	32565884	C	T	6.37443e-16	-0.0192831	386570	0.00238595	rs9270651	T	0.311089
AST_WHITE	17	43524526	C	T	6.37707e-16	-0.022854	386570	0.0028278	rs113575082	T	0.1864
AST_WHITE	17	43523385	T	TC	6.417e-16	-0.022864	386570	0.00282931	rs149182889	TC	0.186156
AST_WHITE	17	43522361	T	C	6.41935e-16	-0.0228501	386570	0.0028276	rs62065378	C	0.186397
AST_WHITE	2	227121918	A	G	6.42086e-16	0.0184888	386570	0.00228792	rs2943656	A	0.362988
AST_WHITE	17	44082446	G	A	6.43406e-16	-0.0214094	386570	0.00264942	rs74846646	A	0.224599
AST_WHITE	17	43516402	A	G	6.44186e-16	-0.022846	386570	0.00282724	rs17631303	G	0.186257
AST_WHITE	17	64164559	A	G	6.44837e-16	0.039461	386570	0.00488346	rs7213215	G	0.0542225
AST_WHITE	17	44082441	T	C	6.44994e-16	-0.0214086	386570	0.00264942	rs74450848	C	0.2246
AST_WHITE	17	43515927	C	T	6.45856e-16	-0.0228443	386570	0.00282714	rs35354512	T	0.186258
AST_WHITE	17	43515885	A	G	6.45856e-16	-0.0228443	386570	0.00282714	rs36114997	G	0.186258
AST_WHITE	6	32573267	G	A	6.45928e-16	-0.0200239	386570	0.0024781	rs9270959	G	0.270009
AST_WHITE	11	78140726	A	T	6.45971e-16	-0.0237162	386570	0.00293506	rs12277701	T	0.170065
ALT_WHITE	1	219622509	C	T	6.46667e-16	0.0167464	387859	0.00207252	rs6679091	T	0.470301
AST_WHITE	17	44331803	A	ATTTT	6.47228e-16	-0.0212125	386570	0.00262529	rs200422537	ATTTT	0.228204
AST_WHITE	5	71962364	G	A	6.48351e-16	-0.0216484	386570	0.0026793	rs2925681	A	0.214556
AST_WHITE	1	150541812	C	T	6.48885e-16	0.0185924	386570	0.0023011	rs7549723	C	0.354034
AST_WHITE	10	18472843	A	G	6.49195e-16	0.0207806	386570	0.00257195	rs1757208	A	0.240147
AST_WHITE	1	150860055	A	G	6.50013e-16	-0.0185955	386570	0.00230155	rs12409208	G	0.352319
ALT_WHITE	2	233495568	C	T	6.50571e-16	-0.0208017	387859	0.00257464	rs13420870	T	0.205374
AST_WHITE	17	44184404	G	A	6.54007e-16	-0.0212431	386570	0.00262949	rs73984689	A	0.226697
AST_WHITE	17	44329636	T	C	6.54734e-16	-0.0214412	386570	0.00265404	rs2243967	C	0.221947
ALT_WHITE	12	21056715	G	A	6.55465e-16	0.0223874	387859	0.00277122	rs12824715	A	0.169133
AST_WHITE	17	44184375	A	G	6.55489e-16	-0.0212379	386570	0.00262893	rs79346219	G	0.226707
AST_WHITE	11	78268878	C	A	6.55688e-16	0.0236388	386570	0.00292614	rs7930161	C	0.171725
AST_WHITE	5	72010301	G	A	6.55924e-16	-0.0217922	386570	0.00269756	rs3010239	A	0.210505
AST_WHITE	17	44035222	GAA	G	6.57388e-16	-0.0212669	386570	0.00263264	17:44035222_GAA_G	G	0.226107
AST_WHITE	17	44030773	A	G	6.58009e-16	-0.0212352	386570	0.00262875	rs62062805	G	0.226343
ALT_WHITE	12	111783778	A	G	6.59505e-16	-0.0200478	387859	0.00248185	rs28844095	G	0.223316
AST_WHITE	17	43514954	G	A	6.59941e-16	-0.0228364	386570	0.00282709	rs62064655	A	0.186256
ALT_WHITE	1	219637686	G	A	6.61276e-16	0.0169702	387859	0.00210094	rs10495121	G	0.411009
ALT_WHITE	5	55859146	T	C	6.62977e-16	0.0253081	387859	0.0031333	rs71624137	C	0.123966
AST_WHITE	17	43527025	C	T	6.64695e-16	-0.0228558	386570	0.00282979	rs62065380	T	0.186145
AST_WHITE	17	43923654	G	C	6.65128e-16	-0.021219	386570	0.00262717	rs12185233	C	0.22709
AST_WHITE	6	32240875	A	G	6.66671e-16	0.0177853	386570	0.00220211	rs4713515	A	0.463972
AST_WHITE	6	32670464	G	T	6.67675e-16	0.0181289	386570	0.00224471	rs2858305	G	0.404098
ALT_WHITE	5	55857675	A	C	6.70002e-16	0.0253051	387859	0.00313343	rs4301182	C	0.123952
AST_WHITE	17	44048350	T	C	6.71507e-16	-0.0213599	386570	0.002645	rs62063300	C	0.224264
AST_WHITE	11	78265403	G	C	6.72865e-16	0.0236745	386570	0.0029317	rs4544031	G	0.170544
ALT_WHITE	2	227014441	A	G	6.73971e-16	-0.0206557	387859	0.00255793	rs10188446	G	0.205238
AST_WHITE	17	44266290	G	C	6.74206e-16	-0.0212522	386570	0.00263182	rs2696569	C	0.230414
AST_WHITE	6	32638199	C	G	6.75486e-16	0.0555559	386570	0.0068801	rs11751495	G	0.0271673
AST_WHITE	4	100119257	C	A	6.75541e-16	-0.0179216	386570	0.00221944	rs28762430	A	0.453576
AST_WHITE	19	33973913	G	A	6.75912e-16	-0.0193626	386570	0.00239791	rs10420551	A	0.303441
AST_WHITE	17	43513441	C	T	6.76529e-16	-0.0228284	386570	0.00282716	rs11012	T	0.186241
AST_WHITE	9	117152302	G	A	6.77277e-16	-0.021213	386570	0.00262714	rs10982193	A	0.226776
AST_WHITE	4	100065626	A	T	6.77662e-16	-0.0178902	386570	0.00221564	rs1800760	T	0.457934
AST_WHITE	6	32565905	C	T	6.80001e-16	-0.0192635	386570	0.00238585	rs9270652	T	0.311133
AST_WHITE	1	150542128	A	G	6.80724e-16	0.0185883	386570	0.00230226	rs6655975	A	0.353359
AST_WHITE	6	31837250	G	A	6.82794e-16	0.0177814	386570	0.00220242	rs660594	G	0.474222
AST_WHITE	5	72010692	T	C	6.84382e-16	-0.0217812	386570	0.00269794	rs3010238	C	0.210481
ALT_WHITE	10	101442006	T	G	6.87484e-16	-0.0809466	387859	0.0100272	rs117885454	G	0.0126655
AST_WHITE	10	70975239	T	C	6.88761e-16	-0.0206259	386570	0.00255509	rs5030933	C	0.249185
AST_WHITE	4	99853948	G	A	6.9035e-16	0.0181367	386570	0.0022468	rs17028293	A	0.398916
AST_WHITE	17	43513551	C	G	6.93866e-16	-0.0228186	386570	0.00282703	rs9730	G	0.186243
AST_WHITE	17	64190920	G	T	6.94811e-16	0.0390684	386570	0.00484033	rs9906486	T	0.0547216
AST_WHITE	17	44018488	T	C	6.95696e-16	-0.0214377	386570	0.00265605	rs62061734	C	0.224159
ALT_WHITE	19	19473445	T	C	6.96652e-16	-0.0175567	387859	0.00217526	rs2905424	T	0.348125
AST_WHITE	17	43992233	C	T	6.9912e-16	-0.0212701	386570	0.00263548	rs55788678	T	0.225535
ALT_WHITE	7	28254052	C	G	6.99643e-16	0.0302716	387859	0.00375086	rs66537437	G	0.0830343
AST_WHITE	4	100009596	C	G	7.00098e-16	-0.0179389	386570	0.00222277	rs1154402	G	0.458207
AST_WHITE	17	44048336	T	C	7.01425e-16	-0.0213484	386570	0.00264531	rs62063299	C	0.224228
AST_WHITE	17	43946318	T	C	7.02565e-16	-0.0212367	386570	0.00263154	rs753236	C	0.228479
AST_WHITE	17	44077850	G	A	7.02803e-16	-0.0213799	386570	0.00264929	rs56301633	A	0.224044
AST_WHITE	14	55238309	G	A	7.03423e-16	-0.0180172	386570	0.00223263	rs7155922	G	0.420311
AST_WHITE	10	18512890	C	A	7.04381e-16	0.024399	386570	0.00302351	rs1631891	C	0.156704
AST_WHITE	17	43519564	C	A	7.05204e-16	-0.0228284	386570	0.00282894	rs34887474	A	0.186149
AST_WHITE	6	13542790	C	T	7.06771e-16	-0.0219352	386570	0.00271834	rs112566150	T	0.208446
AST_WHITE	10	18512884	T	C	7.06993e-16	0.0243976	386570	0.0030235	rs1631911	T	0.156707
AST_WHITE	6	32029431	G	A	7.08769e-16	0.0373675	386570	0.00463099	rs12524664	A	0.0604308
ALT_WHITE	2	227010736	ATAAG	A	7.09947e-16	-0.0207116	387859	0.00256687	2:227010736_ATAAG_A	A	0.204239
ALT_BLACK	8	145761813	C	G	7.10484e-16	-0.210154	7468	0.0260455	rs114732947	G	0.0936166
AST_WHITE	19	33978723	A	G	7.10492e-16	-0.0193667	386570	0.00240022	rs59339349	G	0.30339
AST_WHITE	17	43513896	C	T	7.11164e-16	-0.022811	386570	0.00282713	rs62064654	T	0.186241
AST_WHITE	6	31837277	C	A	7.11447e-16	0.0177711	386570	0.00220252	rs660550	C	0.474209
AST_WHITE	17	43516739	G	A	7.124e-16	-0.0228221	386570	0.00282859	rs35591873	A	0.186331
AST_WHITE	17	44170129	C	CAA	7.12751e-16	-0.0213682	386570	0.00264841	rs143143028	CAA	0.223666
AST_WHITE	10	101619941	CAAAA	C	7.14155e-16	-0.0178344	386570	0.00221049	rs769336550	C	0.453636
AST_WHITE	11	78149340	T	A	7.15853e-16	-0.0236613	386570	0.00293282	rs7121283	A	0.170132
ALT_WHITE	3	160152770	T	C	7.16283e-16	0.0189639	387859	0.0023506	rs11719750	C	0.262392
AST_WHITE	1	150860186	G	A	7.17223e-16	-0.0185723	386570	0.00230209	rs12410394	A	0.352249
AST_WHITE	17	43658409	G	A	7.17273e-16	-0.0217011	386570	0.00268993	rs769375	A	0.21274
AST_WHITE	18	55168198	G	A	7.17415e-16	-0.0509468	386570	0.00631506	rs113507727	A	0.0326743
AST_WHITE	17	64179231	T	G	7.17917e-16	0.0392372	386570	0.00486366	rs11658189	G	0.054236
ALT_WHITE	6	31351549	G	A	7.18128e-16	0.0168566	387859	0.00208947	rs3020581	G	0.427745
ALT_WHITE	15	40328292	A	G	7.19558e-16	-0.0176559	387859	0.00218862	rs4770	G	0.341929
ALT_WHITE	7	28249641	T	C	7.19834e-16	0.0292343	387859	0.00362389	rs11981598	C	0.0893173
AST_WHITE	17	44332351	A	G	7.20884e-16	-0.0211139	386570	0.00261734	rs2950015	G	0.229594
ALT_WHITE	2	233483448	T	A	7.21915e-16	0.0167768	387859	0.00207975	rs11693799	A	0.489716
AST_WHITE	3	12360357	G	GT	7.22328e-16	-0.0270455	386570	0.00335274	rs527620413	GT	0.124844
AST_WHITE	4	102928866	G	A	7.23215e-16	0.0290575	386570	0.00360223	rs13113094	A	0.106691
AST_WHITE	10	101119242	G	A	7.23458e-16	-0.0368611	386570	0.00456965	rs17490173	A	0.0630586
AST_WHITE	17	44092729	TAAA	T	7.23639e-16	-0.0213698	386570	0.00264921	17:44092729_TAAA_T	T	0.224228
AST_WHITE	17	44048323	G	T	7.26483e-16	-0.021336	386570	0.00264518	rs62063298	T	0.224239
AST_WHITE	2	169802252	G	T	7.29161e-16	-0.0187113	386570	0.00231991	rs853787	G	0.349727
ALT_WHITE	8	145802447	T	G	7.29436e-16	-0.0167054	387859	0.00207122	rs4925811	G	0.474251
ALT_WHITE	5	31041226	C	T	7.30589e-16	0.0178297	387859	0.00221067	rs67235042	T	0.324368
ALT_WHITE	19	19556651	G	A	7.31767e-16	0.0175057	387859	0.00217055	rs10410664	A	0.349348
AST_WHITE	1	150865760	A	G	7.32058e-16	-0.0185628	386570	0.00230163	rs11204739	G	0.352471
AST_WHITE	10	18513289	T	G	7.3231e-16	0.0244002	386570	0.00302544	rs1628528	T	0.156643
AST_WHITE	17	44077851	T	A	7.34116e-16	-0.021365	386570	0.0026492	rs56108300	A	0.224049
ALT_WHITE	3	156795468	A	G	7.38158e-16	0.0171159	387859	0.00212249	rs13322435	G	0.401541
ALT_WHITE	3	135917627	G	A	7.39273e-16	-0.0210163	387859	0.00260623	rs61789561	A	0.195854
AST_WHITE	3	12383714	G	A	7.39652e-16	-0.0271556	386570	0.0033676	rs7638903	A	0.121169
AST_WHITE	17	44033097	T	TTTTTTTTTTTC	7.43027e-16	-0.0212989	386570	0.00264149	rs375606901	TTTTTTTTTTTC	0.225099
AST_WHITE	6	31271680	G	C	7.46079e-16	0.0198559	386570	0.00246267	rs9468940	C	0.278152
ALT_WHITE	16	72090626	G	A	7.46313e-16	0.0218526	387859	0.00271033	rs35461039	A	0.176786
AST_WHITE	6	32565940	G	A	7.47886e-16	-0.0192287	386570	0.00238498	rs9270653	A	0.311244
ALT_WHITE	3	160155047	C	T	7.49013e-16	0.0189506	387859	0.00235053	rs4679886	T	0.262388
AST_WHITE	14	55268319	G	T	7.51505e-16	-0.0178571	386570	0.00221502	rs4898855	G	0.445637
ALT_WHITE	8	145630128	G	C	7.53248e-16	-0.203952	387859	0.0252993	rs7821754	C	0.00171017
AST_WHITE	6	32566157	T	A	7.53935e-16	0.0466482	386570	0.00578657	rs11756633	A	0.0378683
AST_WHITE	6	130366218	C	G	7.55053e-16	0.0188741	386570	0.00234133	rs4551191	C	0.327041
AST_WHITE	11	78264583	A	C	7.5551e-16	0.0236338	386570	0.0029318	rs4944208	A	0.170443
AST_WHITE	22	44355693	A	G	7.56875e-16	0.0616753	386570	0.00765109	rs76015644	G	0.0210558
AST_WHITE	5	71970226	A	C	7.57249e-16	-0.0215993	386570	0.0026795	rs2910669	C	0.214646
ALT_WHITE	3	160149861	G	A	7.58631e-16	0.0189464	387859	0.00235047	rs56952700	A	0.262378
AST_WHITE	11	78235095	C	T	7.59464e-16	0.0236081	386570	0.00292884	rs6592785	C	0.170265
AST_WHITE	17	64140668	G	A	7.60247e-16	0.0390878	386570	0.00484935	rs55657678	A	0.0544869
AST_WHITE	10	18597598	G	A	7.61041e-16	-0.0268	386570	0.00332494	rs61842677	A	0.125485
AST_WHITE	6	130367863	T	TA	7.63946e-16	0.0188697	386570	0.0023412	rs11407151	T	0.327317
AST_WHITE	18	56108485	G	A	7.66644e-16	-0.0201485	386570	0.0025	rs4940697	G	0.262654
AST_WHITE	1	150918937	T	G	7.67844e-16	-0.0185525	386570	0.00230203	rs6658066	G	0.354523
ALT_WHITE	19	19475717	G	C	7.70831e-16	-0.0175024	387859	0.00217185	rs2905425	G	0.348701
AST_WHITE	6	32444904	G	T	7.70917e-16	0.0467937	386570	0.00580658	rs9469129	T	0.0378332
AST_WHITE	6	32444908	G	C	7.70917e-16	0.0467937	386570	0.00580658	rs9469130	C	0.0378332
ALT_WHITE	2	233471239	T	C	7.71124e-16	0.016691	387859	0.00207118	rs2140772	C	0.494032
AST_WHITE	6	31081205	T	C	7.71172e-16	-0.0213745	386570	0.00265236	rs2233956	C	0.221162
AST_WHITE	17	43512439	G	C	7.72011e-16	-0.0227817	386570	0.00282703	rs55790407	C	0.186217
AST_WHITE	11	78208470	T	G	7.73004e-16	0.0236681	386570	0.00293707	rs10899532	T	0.169771
ALT_WHITE	14	50852634	T	C	7.73888e-16	-0.0457919	387859	0.0056826	rs79621605	C	0.0349424
AST_WHITE	17	64165083	A	C	7.75513e-16	0.0391031	386570	0.0048527	rs73992258	C	0.0544467
ALT_WHITE	12	123701353	T	C	7.7694e-16	0.0194072	387859	0.0024085	rs1727319	T	0.244674
AST_WHITE	5	39519027	C	T	7.78307e-16	0.0186742	386570	0.0023176	rs2910943	T	0.345697
ALT_WHITE	19	19560157	A	AT	7.79453e-16	0.0174333	387859	0.00216364	rs34027746	AT	0.35462
AST_WHITE	17	43512318	G	A	7.79992e-16	-0.0227775	386570	0.00282695	rs56168933	A	0.186219
AST_WHITE	1	161716690	G	A	7.86226e-16	0.0545669	386570	0.00677318	rs71634908	A	0.0272431
AST_WHITE	1	150647346	C	T	7.87067e-16	-0.0339059	386570	0.00420868	rs146995307	T	0.0757307
AST_WHITE	17	43512206	A	G	7.87223e-16	-0.0227742	386570	0.00282692	rs12946900	G	0.186217
ALT_WHITE	19	19562332	C	T	7.87697e-16	0.0174845	387859	0.00217034	rs10414830	T	0.349398
ALT_WHITE	12	123703440	TTTTG	T	7.90829e-16	0.0194247	387859	0.00241132	12:123703440_TTTTG_T	TTTTG	0.244303
AST_WHITE	9	117153974	C	T	7.90993e-16	-0.021154	386570	0.00262601	rs10817598	T	0.226889
AST_WHITE	5	72013235	G	A	7.91933e-16	-0.0217877	386570	0.00270472	rs3010279	A	0.209091
AST_WHITE	17	44021744	T	C	7.92532e-16	-0.0212462	386570	0.00263752	rs4479290	C	0.225228
AST_WHITE	6	31325341	G	C	7.93512e-16	0.0185393	386570	0.00230153	rs9266230	G	0.357048
AST_WHITE	3	58466913	G	T	7.93866e-16	-0.0697922	386570	0.0086643	rs77834162	T	0.0165356
AST_WHITE	8	72447308	C	CT	7.93991e-16	0.033241	386570	0.00412669	rs34082903	CT	0.078008
AST_WHITE	17	44282892	T	C	7.9516e-16	-0.0211779	386570	0.00262918	rs2668657	C	0.230541
AST_WHITE	11	78142982	G	A	7.96036e-16	-0.0236367	386570	0.00293448	rs2373199	A	0.170085
AST_WHITE	5	71969121	T	A	7.99196e-16	-0.0216753	386570	0.00269114	rs2910670	A	0.212277
AST_WHITE	11	78262324	A	G	7.99722e-16	0.0235806	386570	0.00292772	rs7127028	A	0.170479
AST_WHITE	12	57071889	AG	A	8.00007e-16	0.0197193	386570	0.00244832	Affx-8220405	AG	0.280756
AST_WHITE	5	71980934	A	G	8.00081e-16	-0.021583	386570	0.00267972	rs2925683	G	0.214673
ALT_WHITE	3	160152696	A	G	8.00106e-16	0.0189305	387859	0.0023504	rs10923	G	0.26247
AST_WHITE	9	95902595	G	A	8.00238e-16	-0.0258096	386570	0.0032045	rs1110236	A	0.135901
AST_WHITE	11	78156960	T	C	8.03774e-16	-0.0235473	386570	0.00292381	rs11606128	C	0.17103
ALT_WHITE	6	130396545	T	G	8.03797e-16	-0.0189187	387859	0.00234909	rs13209890	G	0.260852
ALT_WHITE	21	46268783	T	C	8.04889e-16	-0.0166793	387859	0.00207108	rs9980195	T	0.475425
AST_WHITE	6	32657578	T	C	8.07127e-16	0.0182692	386570	0.00226858	rs7774434	C	0.376959
AST_WHITE	1	150544342	CTTT	C	8.07393e-16	0.0179451	386570	0.00222836	1:150544342_CTTT_C	CTTT	0.420298
ALT_WHITE	7	28239213	G	A	8.11212e-16	0.0311747	387859	0.00387144	rs4719927	A	0.0772806
AST_WHITE	17	44332970	A	G	8.14316e-16	-0.0213543	386570	0.00265204	rs2532364	G	0.222605
AST_WHITE	1	161783913	A	G	8.14545e-16	0.0542819	386570	0.00674142	rs34461550	G	0.0273723
AST_WHITE	11	77976208	C	T	8.15477e-16	-0.0274825	386570	0.00341319	rs1981405	T	0.119448
AST_WHITE	12	121194565	A	G	8.16764e-16	0.0187011	386570	0.00232263	rs610578	A	0.339912
AST_WHITE	17	44185427	A	AT	8.19101e-16	-0.0214653	386570	0.00266607	rs111548998	AT	0.222121
AST_WHITE	17	43958362	T	G	8.20257e-16	-0.0211194	386570	0.00262316	rs56356641	G	0.228257
ALT_WHITE	2	165609394	A	G	8.20275e-16	-0.0201953	387859	0.00250838	rs401131	G	0.218515
AST_WHITE	5	71979194	A	T	8.23252e-16	-0.0215835	386570	0.00268095	rs35291733	T	0.215114
AST_WHITE	11	78255422	A	C	8.23521e-16	0.0235954	386570	0.00293087	rs10793326	A	0.16988
AST_WHITE	6	32024395	C	T	8.24439e-16	0.0372842	386570	0.00463128	rs10947230	T	0.0604413
AST_WHITE	2	227123439	C	T	8.26214e-16	0.0183913	386570	0.00228457	rs2943657	C	0.363644
AST_WHITE	11	78263331	A	G	8.30096e-16	0.023576	386570	0.00292881	rs4482052	A	0.170477
ALT_WHITE	12	20580725	T	A	8.30862e-16	-0.0206134	387859	0.00256081	rs73067286	A	0.207058
AST_WHITE	17	44332429	C	T	8.31495e-16	-0.0211613	386570	0.0026289	rs2732625	T	0.225701
AST_WHITE	1	161808253	G	A	8.34189e-16	0.0540593	386570	0.00671621	rs35621393	A	0.0276219
AST_WHITE	17	44227510	A	T	8.34189e-16	-0.0211328	386570	0.00262549	rs17585012	T	0.227267
AST_WHITE	10	18597229	A	T	8.35475e-16	-0.0267634	386570	0.0033251	rs61842675	T	0.125313
ALT_WHITE	17	79472412	G	T	8.37243e-16	-0.016761	387859	0.00208247	rs11150793	T	0.436671
AST_WHITE	6	31840794	C	T	8.39403e-16	0.0179241	386570	0.00222706	rs614008	C	0.420456
AST_WHITE	6	32448094	C	A	8.40046e-16	0.0488266	386570	0.00606676	rs187940579	A	0.0351913
AST_WHITE	6	130366161	A	G	8.40864e-16	0.0188446	386570	0.00234149	rs4594967	A	0.327047
ALT_WHITE	3	149210443	T	C	8.41247e-16	-0.0169498	387859	0.00210607	rs9857970	T	0.406249
ALT_WHITE	6	31346937	G	A	8.41678e-16	0.0211185	387859	0.00262407	rs9501587	A	0.19209
AST_WHITE	6	32021976	A	G	8.42566e-16	0.0372852	386570	0.00463294	rs3021090	G	0.0604571
ALT_WHITE	17	79468274	G	A	8.43586e-16	-0.0167635	387859	0.00208301	rs8064656	A	0.437312
ALT_WHITE	6	116338065	T	C	8.4432e-16	0.0169704	387859	0.00210875	rs1890426	C	0.401492
ALT_WHITE	17	79470229	C	T	8.44346e-16	-0.0167611	387859	0.00208274	rs12946872	T	0.437111
AST_WHITE	17	44339109	AAAAAAAG	A	8.44518e-16	-0.0212026	386570	0.00263465	17:44339109_AAAAAAAG_A	A	0.226365
AST_WHITE	1	161868896	A	T	8.44966e-16	0.0539702	386570	0.00670645	rs77461721	T	0.0277247
ALT_WHITE	3	160173600	A	C	8.45246e-16	0.0188135	387859	0.00233781	rs17236494	C	0.267435
ALT_WHITE	6	31351512	G	A	8.46288e-16	0.0168148	387859	0.0020895	rs3020583	G	0.427678
AST_WHITE	5	72014761	T	G	8.46943e-16	-0.0217716	386570	0.00270548	rs3010275	G	0.208969
AST_WHITE	11	78266602	A	G	8.48111e-16	0.0236122	386570	0.00293426	rs7936232	A	0.170311
AST_WHITE	11	78262618	T	C	8.49169e-16	0.0235616	386570	0.00292803	rs6592790	T	0.170454
AST_WHITE	6	31325403	AC	A	8.49731e-16	0.018523	386570	0.0023019	6:31325403_AC_A	AC	0.357228
AST_WHITE	17	44244397	G	A	8.49765e-16	-0.0211703	386570	0.0026309	rs2696684	A	0.227136
AST_WHITE	17	44265192	AT	A	8.5296e-16	-0.0211457	386570	0.00262798	17:44265192_AT_A	A	0.229807
AST_WHITE	10	101674897	C	CAT	8.53082e-16	-0.0400414	386570	0.00497635	rs537936826	CAT	0.0521577
AST_WHITE	10	101119381	C	G	8.53149e-16	-0.0364847	386570	0.00453433	rs11190073	G	0.0638211
AST_WHITE	17	64180394	C	T	8.54921e-16	0.0390012	386570	0.00484723	rs28835035	T	0.0545235
AST_WHITE	3	58209873	G	A	8.55542e-16	-0.0500974	386570	0.00622638	rs35918976	A	0.0329012
AST_WHITE	11	78246767	G	C	8.57594e-16	0.023582	386570	0.002931	rs6592789	G	0.169962
AST_WHITE	6	31426967	T	C	8.59503e-16	-0.022751	386570	0.00282782	rs3093956	C	0.186355
AST_WHITE	5	71955639	TG	T	8.59971e-16	-0.0216141	386570	0.00268653	5:71955639_TG_T	T	0.212806
ALT_WHITE	7	28245895	G	A	8.6251e-16	0.0295012	387859	0.00366703	rs35067568	A	0.0869053
AST_WHITE	3	33109088	C	T	8.64023e-16	0.0181303	386570	0.00225367	rs28488329	C	0.390475
AST_WHITE	12	57081517	A	G	8.66001e-16	0.0197104	386570	0.00245017	rs2958153	A	0.280791
AST_WHITE	11	78157309	A	G	8.6627e-16	-0.0235392	386570	0.00292614	rs7950756	G	0.170674
AST_WHITE	11	78255770	A	G	8.69388e-16	0.0235277	386570	0.00292487	rs11237538	A	0.170728
ALT_WHITE	17	79469465	C	T	8.69803e-16	-0.0167545	387859	0.00208287	rs6565587	T	0.437174
AST_WHITE	17	64181796	C	T	8.70516e-16	0.0389917	386570	0.00484738	rs73992265	T	0.0545276
ALT_WHITE	17	79472475	A	G	8.7251e-16	-0.01675	387859	0.00208241	rs12450737	G	0.436696
AST_WHITE	1	161865763	C	A	8.72961e-16	0.0541935	386570	0.00673754	rs34312480	A	0.0274544
ALT_WHITE	8	145901191	G	A	8.73902e-16	0.0733531	387859	0.00911968	rs149638015	A	0.0130418
AST_WHITE	6	130371227	T	C	8.73992e-16	0.018829	386570	0.00234094	rs9385532	T	0.327207
AST_WHITE	11	77920930	A	G	8.75232e-16	-0.0222131	386570	0.00276173	rs2511188	G	0.19699
ALT_WHITE	17	79468574	A	G	8.76449e-16	-0.0167529	387859	0.00208292	rs8079717	G	0.437307
ALT_WHITE	1	219658075	A	G	8.76822e-16	0.0166839	387859	0.00207434	rs2061154	G	0.459006
ALT_WHITE	12	123746961	A	T	8.7722e-16	0.0193395	387859	0.00240454	rs10773002	A	0.245876
ALT_WHITE	19	19475088	G	A	8.77429e-16	-0.0174766	387859	0.00217292	rs2965199	G	0.34882
AST_WHITE	6	130367793	G	T	8.78457e-16	0.0188294	386570	0.00234116	rs7763108	G	0.32717
AST_WHITE	9	33107708	T	C	8.78609e-16	0.0199263	386570	0.00247755	rs10758187	T	0.269852
AST_WHITE	8	72469305	A	G	8.80193e-16	0.0310862	386570	0.00386524	rs12675900	G	0.089006
AST_WHITE	5	39567016	T	C	8.80753e-16	0.0187147	386570	0.00232699	rs2173927	C	0.343094
AST_WHITE	11	78261703	T	C	8.81086e-16	0.0235457	386570	0.00292771	rs11237541	T	0.170448
AST_WHITE	17	43964561	C	T	8.8175e-16	-0.0213089	386570	0.0026496	rs62055545	T	0.224386
AST_WHITE	11	78264231	A	G	8.83497e-16	0.0235738	386570	0.00293132	rs12793872	A	0.170464
AST_WHITE	17	43511435	C	A	8.85584e-16	-0.0227321	386570	0.00282676	rs34465449	A	0.186203
AST_WHITE	17	43927290	G	A	8.85755e-16	-0.0212247	386570	0.00263932	rs17769552	A	0.223537
AST_WHITE	11	78232445	G	C	8.86267e-16	0.0235823	386570	0.00293251	rs4579956	G	0.169767
ALT_WHITE	1	219652870	A	G	8.86385e-16	0.0166783	387859	0.002074	rs12045024	G	0.458633
AST_WHITE	10	17448345	T	G	8.86602e-16	0.0351469	386570	0.00437063	rs77982192	G	0.0681304
AST_WHITE	3	33142432	A	G	8.90184e-16	0.0181654	386570	0.00225906	rs57507746	A	0.387632
ALT_WHITE	19	19513901	CT	C	8.91568e-16	0.0174496	387859	0.0021701	19:19513901_CT_C	C	0.349394
ALT_WHITE	17	79468397	C	A	8.93052e-16	-0.0167488	387859	0.00208299	rs8078906	A	0.437299
ALT_WHITE	6	130398731	C	T	8.94834e-16	-0.0188882	387859	0.00234914	rs9492443	T	0.260853
ALT_WHITE	6	130400092	C	T	8.96531e-16	-0.0188884	387859	0.00234922	rs12198331	T	0.260856
AST_WHITE	5	71954393	C	T	8.9801e-16	-0.0216109	386570	0.00268791	rs889236	T	0.21245
AST_WHITE	1	150886752	C	T	8.99519e-16	-0.0185036	386570	0.00230149	rs10888397	T	0.352363
AST_WHITE	12	121194862	C	T	8.99866e-16	0.0186699	386570	0.00232219	rs482522	C	0.340124
AST_WHITE	6	31269553	C	T	9.00296e-16	0.0197785	386570	0.00246009	rs9468935	T	0.277488
ALT_WHITE	7	28229757	C	T	9.0224e-16	0.0312702	387859	0.00388959	rs17156517	T	0.0763415
ALT_WHITE	17	79468483	C	T	9.02277e-16	-0.0167458	387859	0.00208295	rs8079040	T	0.437304
ALT_WHITE	1	219653657	C	G	9.0383e-16	0.0166753	387859	0.00207424	rs12119979	G	0.458649
AST_WHITE	17	64150230	G	A	9.04088e-16	0.0389714	386570	0.00484766	rs147915946	A	0.0545172
AST_WHITE	10	18367217	C	CA	9.04484e-16	0.0700936	386570	0.00871901	rs200804725	CA	0.0179004
AST_WHITE	17	64157855	T	C	9.04541e-16	0.0389758	386570	0.00484825	rs9895407	C	0.0545085
AST_WHITE	17	44162056	T	A	9.05061e-16	-0.0213013	386570	0.00264971	rs2316956	A	0.223391
AST_WHITE	6	31266767	G	A	9.06122e-16	0.019575	386570	0.00243502	rs4543367	A	0.286474
AST_WHITE	11	78264421	A	G	9.08512e-16	0.0235721	386570	0.00293235	rs4944207	A	0.170342
AST_WHITE	6	130368602	A	G	9.09157e-16	0.0188173	386570	0.00234088	rs9375698	A	0.327197
AST_WHITE	17	64183713	A	G	9.09803e-16	0.0389661	386570	0.00484746	rs73992267	G	0.0545316
AST_WHITE	5	71954583	A	G	9.09892e-16	-0.0215906	386570	0.00268592	rs889234	G	0.212866
ALT_WHITE	22	38613768	G	C	9.10154e-16	0.016731	387859	0.00208139	rs9622757	G	0.461918
ALT_WHITE	19	19528821	C	A	9.11068e-16	0.0174417	387859	0.00216983	rs1469712	A	0.349413
AST_WHITE	1	161707875	G	A	9.12356e-16	0.0536038	386570	0.00666871	rs35376962	A	0.0282328
ALT_WHITE	17	79467883	C	T	9.12582e-16	-0.0167436	387859	0.00208303	rs7207953	T	0.437308
AST_WHITE	3	12383265	G	A	9.12873e-16	-0.0270725	386570	0.00336805	rs13085211	A	0.121086
AST_WHITE	6	13545049	CAG	C	9.12989e-16	-0.0202211	386570	0.00251568	6:13545049_CAG_C	C	0.261178
AST_WHITE	6	31271285	G	A	9.14365e-16	0.0197755	386570	0.0024603	rs11967472	A	0.277253
AST_WHITE	10	70977559	C	T	9.14753e-16	-0.0204913	386570	0.00254937	rs7914256	T	0.249096
AST_WHITE	1	150892244	A	G	9.14975e-16	-0.0184987	386570	0.00230147	rs11581757	G	0.35236
AST_WHITE	11	78265210	A	G	9.15089e-16	0.0235734	386570	0.00293284	rs10899553	A	0.170431
ALT_WHITE	12	123694250	C	T	9.2017e-16	0.019366	387859	0.00240958	rs2851443	C	0.244264
ALT_WHITE	7	28244331	G	T	9.20622e-16	0.0304886	387859	0.00379352	rs57688230	T	0.0806503
AST_WHITE	17	64132846	G	A	9.23274e-16	0.0389537	386570	0.00484701	rs9891968	A	0.0545151
ALT_WHITE	6	32583194	G	T	9.239e-16	0.0168064	387859	0.00209124	rs6931044	T	0.423916
AST_WHITE	6	30969754	G	A	9.24376e-16	-0.0247348	386570	0.0030778	rs1634716	A	0.150698
AST_WHITE	17	64190684	A	C	9.25446e-16	0.0389122	386570	0.00484202	rs9905408	C	0.0547041
ALT_WHITE	1	219657163	G	A	9.26778e-16	0.0166685	387859	0.00207418	rs11118316	A	0.458743
AST_WHITE	1	150940357	G	T	9.27812e-16	-0.018537	386570	0.00230673	rs6656535	T	0.35126
AST_WHITE	6	130369323	G	A	9.28149e-16	0.0188112	386570	0.00234086	rs4404788	G	0.327203
ALT_WHITE	17	79467675	G	C	9.2933e-16	-0.0167401	387859	0.00208318	rs7225844	C	0.437294
AST_WHITE	2	227163884	T	A	9.29437e-16	0.0183443	386570	0.00228281	rs2673137	T	0.366171
AST_WHITE	2	227163880	T	A	9.29437e-16	0.0183443	386570	0.00228281	rs71353892	T	0.366171
ALT_WHITE	19	19522557	G	A	9.30366e-16	0.0174371	387859	0.00216995	rs2965188	A	0.349412
AST_WHITE	6	30977680	G	A	9.32101e-16	-0.0247309	386570	0.00307771	rs1634721	A	0.150704
ALT_WHITE	19	33853260	C	T	9.33717e-16	-0.0167704	387859	0.0020871	rs56187503	T	0.438814
AST_WHITE	17	64131710	A	G	9.35641e-16	0.0389457	386570	0.00484699	rs9910950	G	0.0545143
AST_WHITE	5	72014400	A	G	9.36186e-16	-0.0217358	386570	0.00270516	rs3010277	G	0.209073
AST_WHITE	6	130371840	G	A	9.37101e-16	0.0188074	386570	0.00234073	rs7746589	G	0.327211
AST_WHITE	17	64132167	A	G	9.37419e-16	0.0389446	386570	0.004847	rs73992250	G	0.0545146
AST_WHITE	11	78260161	C	T	9.37611e-16	0.0235042	386570	0.00292531	rs4492845	C	0.170705
AST_WHITE	17	43493398	G	GTT	9.37957e-16	-0.0228938	386570	0.00284936	rs369762169	GTT	0.185624
ALT_WHITE	17	79467597	C	T	9.38226e-16	-0.0167374	387859	0.00208314	rs6565585	T	0.437308
ALT_WHITE	7	28230191	C	T	9.39385e-16	0.0312484	387859	0.00388926	rs66614225	T	0.0763653
AST_WHITE	17	64130794	G	A	9.39977e-16	0.0389481	386570	0.00484764	rs77620153	A	0.0545148
AST_WHITE	11	78256868	A	G	9.403e-16	0.0236008	386570	0.00293746	rs10793328	A	0.169804
AST_WHITE	2	227163876	T	A	9.40379e-16	0.0183433	386570	0.0022831	rs6706153	T	0.366114
AST_WHITE	1	161906337	T	A	9.40411e-16	0.0540534	386570	0.00672775	rs36080602	A	0.0276137
AST_WHITE	11	78157401	A	G	9.40838e-16	-0.0234922	386570	0.00292398	rs7950865	G	0.171008
ALT_WHITE	19	19566255	T	C	9.44334e-16	0.0174314	387859	0.00216974	rs7256149	C	0.349596
AST_WHITE	5	31024784	T	A	9.45159e-16	-0.0191931	386570	0.00238905	rs10075452	A	0.308765
AST_WHITE	11	78140373	A	C	9.46077e-16	-0.0234949	386570	0.00292455	rs12277503	C	0.171899
AST_WHITE	3	12385828	A	G	9.46697e-16	-0.0270469	386570	0.00336673	rs11128603	G	0.121291
ALT_WHITE	19	19584987	C	G	9.47789e-16	0.0174268	387859	0.00216928	rs747050	G	0.349911
AST_WHITE	6	130369871	T	C	9.55466e-16	0.0188031	386570	0.00234089	rs4279458	T	0.327193
AST_WHITE	8	72469076	G	A	9.57997e-16	0.0310434	386570	0.0038649	rs10216619	A	0.089029
ALT_WHITE	15	90348979	G	A	9.59412e-16	-0.0292111	387859	0.00363687	rs72754570	A	0.0888551
AST_WHITE	3	132330054	A	G	9.59732e-16	-0.0266975	386570	0.00332394	rs61292904	G	0.125262
AST_WHITE	2	169801488	A	G	9.63868e-16	-0.0186388	386570	0.00232075	rs853789	A	0.349004
AST_WHITE	6	32561404	A	C	9.69805e-16	0.0468638	386570	0.00583564	rs7753335	C	0.0375433
AST_WHITE	22	36530206	T	A	9.70761e-16	0.0194002	386570	0.00241582	rs23085	T	0.298161
AST_WHITE	10	18596862	C	G	9.7093e-16	-0.0267257	386570	0.00332803	rs61842674	G	0.125417
AST_WHITE	6	130369983	C	T	9.71179e-16	0.0187985	386570	0.00234091	rs4321845	C	0.32719
ALT_WHITE	3	160175897	A	C	9.73629e-16	0.0187824	387859	0.00233899	rs11716413	C	0.267222
AST_WHITE	2	227172598	C	T	9.7399e-16	0.0183099	386570	0.00228016	rs2713556	C	0.367265
AST_WHITE	8	72471549	C	T	9.74252e-16	0.0309988	386570	0.00386034	rs28490088	T	0.0891737
ALT_WHITE	8	146128340	A	G	9.74283e-16	-0.0169011	387859	0.00210474	rs2976464	G	0.426627
ALT_WHITE	13	50722895	C	A	9.74407e-16	-0.0568757	387859	0.00708287	rs1326122	A	0.0217751
AST_WHITE	17	44062689	A	C	9.75108e-16	-0.0211381	386570	0.0026324	rs56240566	C	0.225918
AST_WHITE	11	77925708	C	G	9.75658e-16	-0.0247139	386570	0.00307774	rs1055250	G	0.151165
AST_WHITE	6	130373188	A	G	9.7919e-16	0.0187939	386570	0.00234062	rs9402213	A	0.327207
AST_WHITE	6	130373313	T	C	9.7919e-16	0.0187939	386570	0.00234062	rs9385533	T	0.327207
AST_WHITE	6	130373529	T	C	9.81193e-16	0.0187932	386570	0.00234061	rs9372954	T	0.327207
AST_WHITE	6	130373214	A	G	9.82431e-16	0.018793	386570	0.00234062	rs9375699	A	0.327208
AST_WHITE	17	43508223	G	T	9.82746e-16	-0.0226999	386570	0.00282724	rs12939187	T	0.186068
ALT_WHITE	6	130401268	A	T	9.83226e-16	-0.0188582	387859	0.00234878	rs9483079	T	0.261004
AST_WHITE	9	117156596	T	C	9.8336e-16	-0.0210723	386570	0.00262455	rs4979375	C	0.226949
AST_WHITE	10	18414460	A	T	9.84497e-16	-0.0264873	386570	0.00329905	rs34849615	T	0.128821
AST_WHITE	6	30985828	G	A	9.89788e-16	-0.0247195	386570	0.00307911	rs1634726	A	0.150942
AST_WHITE	17	44107606	A	AT	9.92373e-16	-0.0212422	386570	0.00264608	rs140510364	AT	0.223495
AST_WHITE	6	32021130	C	T	9.93596e-16	0.0371972	386570	0.00463364	rs11969759	T	0.0604324
ALT_WHITE	6	130393782	A	G	9.93655e-16	-0.0188598	387859	0.00234935	rs7769599	G	0.260878
AST_WHITE	16	58807148	C	CT	9.95548e-16	-0.0256473	386570	0.00319497	rs528207197	CT	0.138109
AST_WHITE	17	43510187	G	C	9.96834e-16	-0.0226884	386570	0.00282642	rs55642947	C	0.186174
AST_WHITE	2	227125254	G	A	9.9753e-16	0.0183381	386570	0.0022845	rs2943659	G	0.363554
AST_WHITE	6	31081065	T	C	9.99393e-16	-0.018088	386570	0.00225341	rs2233959	C	0.404492
ALT_WHITE	6	130397515	G	A	1.00151e-15	-0.0188572	387859	0.00234931	rs4548027	A	0.260833
ALT_WHITE	1	219730799	G	T	1.00178e-15	-0.0177809	387859	0.00221524	rs4846303	T	0.319177
ALT_WHITE	19	19568439	G	A	1.00191e-15	0.0174151	387859	0.00216967	rs4808202	A	0.349622
AST_WHITE	1	150865084	G	C	1.0028e-15	-0.0184731	386570	0.00230151	rs4970982	C	0.352578
AST_WHITE	12	57063286	T	C	1.0037e-15	0.0196563	386570	0.00244896	rs1962963	T	0.280905
ALT_WHITE	17	79467295	C	T	1.00381e-15	-0.0167225	387859	0.00208344	rs11872050	T	0.436346
AST_WHITE	17	44213934	G	A	1.00448e-15	-0.0210761	386570	0.00262587	rs2532315	A	0.230709
AST_WHITE	3	12389313	A	G	1.0048e-15	-0.0270327	386570	0.00336803	rs17036326	G	0.120977
AST_WHITE	6	130374711	T	C	1.00527e-15	0.0187904	386570	0.00234113	rs4351283	T	0.327047
AST_WHITE	11	78266047	T	A	1.00532e-15	0.0235301	386570	0.00293166	rs10751295	T	0.170571
AST_WHITE	11	78237566	A	G	1.01067e-15	0.0235392	386570	0.00293303	rs10793321	A	0.169734
AST_WHITE	8	72470050	T	C	1.01257e-15	0.03102	386570	0.00386526	rs28578663	C	0.0889783
AST_WHITE	11	78251244	T	A	1.01481e-15	0.023507	386570	0.0029292	rs4254095	T	0.1701
AST_WHITE	6	32667958	A	G	1.01497e-15	0.0180635	386570	0.00225089	rs2856722	A	0.403391
ALT_WHITE	19	19567248	A	G	1.01858e-15	0.0174102	387859	0.0021696	rs4808957	G	0.349635
AST_WHITE	1	150874620	G	A	1.01933e-15	-0.0184686	386570	0.00230152	rs4970928	A	0.352416
AST_WHITE	5	71960002	C	T	1.01999e-15	-0.0215592	386570	0.00268669	rs2910678	T	0.212815
AST_WHITE	17	43822769	C	T	1.02067e-15	-0.0214878	386570	0.00267782	rs75788861	T	0.219899
AST_WHITE	10	18309125	C	A	1.02474e-15	0.0176466	386570	0.00219927	rs2488116	C	0.479383
AST_WHITE	5	72013573	T	G	1.02507e-15	-0.0216524	386570	0.00269851	rs3010278	G	0.21045
ALT_WHITE	12	123724325	T	C	1.0268e-15	0.0180132	387859	0.00224503	rs73231928	T	0.309125
ALT_WHITE	19	19554803	G	A	1.03559e-15	0.0174148	387859	0.00217072	rs4808200	A	0.349127
ALT_WHITE	10	70995625	G	A	1.03592e-15	-0.0240092	387859	0.00299272	rs72814208	A	0.138743
ALT_WHITE	6	130402289	C	T	1.03665e-15	-0.0188446	387859	0.00234898	rs9492446	T	0.260987
AST_WHITE	11	78253303	T	A	1.03741e-15	0.0234645	386570	0.0029249	rs10751294	T	0.170752
ALT_WHITE	12	111785586	T	C	1.04017e-15	-0.0199082	387859	0.0024817	rs3803167	C	0.223239
ALT_WHITE	14	94818078	G	A	1.041e-15	0.0203669	387859	0.0025389	rs965344	A	0.211091
AST_WHITE	4	99908850	G	GA	1.04125e-15	-0.0179164	386570	0.00223344	rs36114764	G	0.427017
AST_WHITE	17	43509778	C	T	1.04185e-15	-0.0226707	386570	0.00282613	rs56020833	T	0.186173
AST_WHITE	11	78229612	A	G	1.04197e-15	0.0234982	386570	0.00292929	rs7106931	A	0.170228
ALT_WHITE	1	219636283	A	T	1.04287e-15	0.0168455	387859	0.0021	rs12034272	A	0.411372
ALT_WHITE	15	74000506	T	G	1.04374e-15	0.0166027	387859	0.00206975	rs2291013	G	0.47586
AST_WHITE	17	44248814	G	A	1.0441e-15	-0.0211827	386570	0.00264072	rs1881194	A	0.225915
ALT_WHITE	6	130402676	A	G	1.04447e-15	-0.0188424	387859	0.00234898	rs7762724	G	0.261016
AST_WHITE	8	72470762	C	T	1.04709e-15	0.0309836	386570	0.0038627	rs12681125	T	0.0890833
ALT_WHITE	1	219730006	A	T	1.0482e-15	-0.0177656	387859	0.00221486	rs1415293	T	0.319443
AST_WHITE	3	12393682	A	G	1.04828e-15	-0.0269999	386570	0.00336612	rs17036342	G	0.121138
AST_WHITE	11	78234790	C	T	1.04953e-15	0.0235094	386570	0.002931	rs6592784	C	0.169907
AST_WHITE	11	78262668	G	A	1.05354e-15	0.0234678	386570	0.00292599	rs7110916	G	0.170749
ALT_WHITE	6	130336553	T	C	1.05379e-15	0.0181272	387859	0.00226013	rs6569646	T	0.298987
AST_WHITE	3	12391583	G	A	1.05704e-15	-0.0269945	386570	0.00336588	rs2197423	A	0.121137
ALT_WHITE	19	19631655	A	G	1.0594e-15	0.0173965	387859	0.0021692	rs4808965	G	0.34994
AST_WHITE	17	44331297	G	T	1.05963e-15	-0.021089	386570	0.00262963	rs2907478	T	0.225476
AST_WHITE	3	33102381	A	G	1.06092e-15	0.0181384	386570	0.00226176	rs4423716	A	0.386216
AST_WHITE	11	78266924	T	C	1.06141e-15	0.0235231	386570	0.00293322	rs11237546	T	0.170453
AST_WHITE	6	31266778	C	T	1.06256e-15	0.0195532	386570	0.00243823	rs4454129	T	0.28582
AST_WHITE	14	55260847	A	G	1.065e-15	-0.0177483	386570	0.00221325	rs7150498	A	0.445947
ALT_WHITE	6	116314563	C	G	1.06576e-15	-0.0167735	387859	0.00209171	rs12201275	G	0.423258
ALT_WHITE	6	130325455	A	ACTGT	1.066e-15	0.0181834	387859	0.00226754	rs10522335	A	0.297472
ALT_WHITE	2	233472639	A	AT	1.06795e-15	0.0166461	387859	0.00207589	rs528191827	AT	0.494997
AST_WHITE	1	150877859	A	AT	1.06929e-15	-0.0184602	386570	0.00230217	rs34517096	AT	0.352892
AST_WHITE	8	72471872	T	C	1.06936e-15	0.0309729	386570	0.00386262	rs10094180	C	0.0890685
AST_WHITE	18	56107279	T	C	1.07012e-15	-0.0201918	386570	0.00251814	rs9961522	T	0.258289
ALT_WHITE	19	19487302	C	T	1.07092e-15	-0.0174014	387859	0.00217018	rs34277109	C	0.349603
ALT_WHITE	19	19634863	C	CGCTGCGCCCAGGT	1.07284e-15	0.0173947	387859	0.0021694	rs112361177	CGCTGCGCCCAGGT	0.349932
ALT_WHITE	8	145808035	C	T	1.07315e-15	-0.0166257	387859	0.0020735	rs4925812	T	0.471804
ALT_WHITE	6	116341710	C	T	1.075e-15	0.0169082	387859	0.00210878	rs4946132	T	0.401483
AST_WHITE	17	43509310	A	G	1.07578e-15	-0.0226585	386570	0.002826	rs62064652	G	0.186168
AST_WHITE	17	43810896	C	T	1.0768e-15	-0.0212328	386570	0.00264822	rs77804065	T	0.226383
AST_WHITE	17	43509316	C	T	1.07681e-15	-0.022657	386570	0.00282585	rs62064653	T	0.186174
AST_WHITE	8	72471229	C	A	1.07718e-15	0.0309699	386570	0.00386268	rs12681207	A	0.0890576
AST_WHITE	8	72470850	C	T	1.07727e-15	0.0309716	386570	0.00386289	rs12681131	T	0.0890635
ALT_WHITE	12	123717689	AGC	A	1.0775e-15	0.0194095	387859	0.00242083	12:123717689_AGC_A	AGC	0.244131
ALT_WHITE	6	130417294	C	T	1.0782e-15	-0.018162	387859	0.00226527	rs9492452	T	0.298223
AST_WHITE	6	32423237	A	G	1.08241e-15	0.0186293	386570	0.00232369	rs9268803	A	0.340646
AST_WHITE	1	150870450	T	C	1.08327e-15	-0.018452	386570	0.0023016	rs12097963	C	0.352562
ALT_WHITE	19	19611550	C	A	1.08354e-15	0.0173918	387859	0.00216936	rs3794993	A	0.349973
ALT_WHITE	6	116350788	G	A	1.08727e-15	0.0169102	387859	0.0021094	rs952373	A	0.401281
AST_WHITE	6	32046275	A	C	1.08983e-15	0.0370938	386570	0.0046273	rs7774197	C	0.0604818
AST_WHITE	8	72495862	C	T	1.0906e-15	0.0310331	386570	0.00387129	rs10104436	T	0.0891677
AST_WHITE	19	33977206	C	G	1.09197e-15	-0.0192388	386570	0.00240004	rs28483178	G	0.303135
ALT_WHITE	6	116325142	C	T	1.0931e-15	0.0169062	387859	0.00210907	rs3756772	T	0.401296
AST_WHITE	6	32005664	C	T	1.09462e-15	0.0377392	386570	0.00470813	rs6906026	T	0.0593501
ALT_WHITE	6	130401625	G	A	1.09587e-15	-0.0188275	387859	0.00234886	rs9492445	A	0.261015
ALT_WHITE	6	32586831	C	T	1.09692e-15	0.0178675	387859	0.00222912	rs13191810	T	0.312752
ALT_WHITE	19	19602945	A	G	1.09959e-15	0.0173878	387859	0.00216935	rs751856	G	0.349975
AST_WHITE	6	130384057	C	T	1.09977e-15	0.0187772	386570	0.00234271	rs9375701	C	0.326505
AST_WHITE	3	12396845	A	G	1.10051e-15	-0.0269997	386570	0.0033686	rs4135250	G	0.121101
ALT_WHITE	19	33918569	T	G	1.10343e-15	-0.0173926	387859	0.00217006	rs6510382	T	0.353356
AST_WHITE	12	57053540	C	G	1.10443e-15	-0.0196306	386570	0.00244934	rs11837319	G	0.280747
AST_WHITE	11	78264502	T	C	1.10571e-15	0.0234926	386570	0.00293125	rs7108742	T	0.170551
AST_WHITE	5	72014569	G	A	1.10573e-15	-0.021688	386570	0.00270609	rs3010276	A	0.20881
ALT_WHITE	18	55314211	T	C	1.10965e-15	-0.0203243	387859	0.00253608	rs1968274	C	0.211989
AST_WHITE	5	72010139	A	C	1.11382e-15	-0.0216304	386570	0.00269921	rs3010240	C	0.210002
AST_WHITE	17	64186988	C	T	1.11493e-15	0.0387731	386570	0.00483848	rs9902706	T	0.0546832
ALT_WHITE	19	19631444	A	T	1.1151e-15	0.0173824	387859	0.00216915	rs7253807	T	0.349935
AST_WHITE	11	78268525	A	G	1.11568e-15	0.0234908	386570	0.00293144	rs7122676	A	0.170853
ALT_WHITE	6	130391887	G	A	1.1157e-15	-0.0188358	387859	0.00235054	rs7759381	A	0.260721
ALT_WHITE	14	94813402	A	G	1.11677e-15	0.0203394	387859	0.0025382	rs926144	G	0.211199
AST_WHITE	12	57056074	A	G	1.11824e-15	-0.0196261	386570	0.00244925	rs2958145	G	0.28075
ALT_WHITE	19	19606634	G	A	1.11935e-15	0.0173832	387859	0.00216937	rs1047361	A	0.349966
AST_WHITE	6	130379954	G	A	1.11947e-15	0.0187684	386570	0.00234225	rs9388769	G	0.32649
ALT_WHITE	19	19625547	A	G	1.12011e-15	0.0173799	387859	0.00216899	rs7250893	G	0.350042
AST_WHITE	17	44014981	G	T	1.12025e-15	-0.0213324	386570	0.00266226	rs62061723	T	0.221943
AST_WHITE	17	44014982	G	T	1.12065e-15	-0.0213323	386570	0.00266226	rs62061724	T	0.221943
ALT_WHITE	19	19608537	A	G	1.12069e-15	0.0173826	387859	0.00216934	rs10402451	G	0.349979
AST_WHITE	8	72454049	C	T	1.12075e-15	0.0326053	386570	0.00406912	rs10097671	T	0.0795961
ALT_WHITE	19	19605763	C	T	1.12139e-15	0.0173826	387859	0.00216936	rs1865034	T	0.349967
AST_WHITE	6	130380877	A	T	1.12142e-15	0.0187687	386570	0.00234235	rs9388770	A	0.32649
AST_WHITE	6	130382653	A	T	1.12194e-15	0.0187696	386570	0.00234247	rs4339481	A	0.326495
AST_WHITE	6	130379973	A	C	1.12204e-15	0.0187678	386570	0.00234225	rs7761063	A	0.32649
AST_WHITE	11	78156692	T	A	1.12221e-15	-0.0234224	386570	0.00292315	rs10751289	A	0.171334
AST_WHITE	8	72459582	A	G	1.12272e-15	0.0326943	386570	0.00408034	rs28471687	G	0.079151
ALT_WHITE	22	44342941	T	TAA	1.12625e-15	0.0168841	387859	0.00210728	rs3083290	TAA	0.415647
ALT_WHITE	19	45398817	C	T	1.12627e-15	0.0169827	387859	0.00211959	rs2238681	T	0.393252
ALT_WHITE	17	79467329	G	GC	1.12645e-15	-0.0167385	387859	0.00208912	rs35268957	GC	0.436058
ALT_WHITE	1	219637671	A	T	1.12659e-15	0.0168566	387859	0.00210387	rs11118310	A	0.407733
ALT_WHITE	19	19607564	A	C	1.12751e-15	0.0173812	387859	0.00216936	rs6511038	C	0.349968
AST_WHITE	17	44327712	C	T	1.13009e-15	-0.0210558	386570	0.00262809	rs2907480	T	0.229506
AST_WHITE	11	78270165	C	A	1.13098e-15	0.0234043	386570	0.00292125	rs7937120	C	0.172348
ALT_WHITE	5	55808342	C	T	1.13283e-15	0.0190045	387859	0.00237214	rs392794	C	0.253297
ALT_WHITE	14	94812980	G	C	1.13317e-15	0.0203365	387859	0.00253841	rs2736887	C	0.211182
ALT_WHITE	6	130393148	C	T	1.13475e-15	-0.018826	387859	0.00234992	rs9492441	T	0.260702
AST_WHITE	11	116604032	T	C	1.13486e-15	0.0340355	386570	0.00424843	rs12279180	C	0.0723178
ALT_WHITE	22	36487512	C	T	1.1349e-15	-0.0377454	387859	0.00471152	rs141173307	T	0.0516406
AST_WHITE	5	71963240	C	A	1.13591e-15	-0.021521	386570	0.00268636	rs2943785	A	0.212839
ALT_WHITE	1	219663516	C	T	1.13848e-15	0.0169554	387859	0.00211654	rs2066153	C	0.399716
AST_WHITE	6	130374102	C	A	1.13902e-15	0.0187539	386570	0.00234106	rs9388768	C	0.327346
AST_WHITE	22	29775023	C	A	1.13953e-15	0.0210239	386570	0.00262444	rs174772	C	0.226688
AST_WHITE	6	31837963	G	A	1.1402e-15	0.0176334	386570	0.00220122	rs577272	G	0.474534
AST_WHITE	10	18309005	A	G	1.14087e-15	0.0176138	386570	0.00219879	rs2488114	A	0.480233
AST_WHITE	5	71963662	T	C	1.14256e-15	-0.0215193	386570	0.00268639	rs2910675	C	0.212843
AST_WHITE	8	72432906	C	T	1.1426e-15	0.0325714	386570	0.0040661	rs7000496	T	0.0796052
AST_WHITE	11	116605076	G	A	1.14425e-15	0.0350786	386570	0.00437919	rs12274146	A	0.067828
ALT_WHITE	6	116316103	C	A	1.14428e-15	0.0168947	387859	0.00210912	rs3822856	A	0.401434
AST_WHITE	17	44026478	A	G	1.14753e-15	-0.0211543	386570	0.00264101	rs78556223	G	0.224654
AST_WHITE	8	72476222	G	A	1.14821e-15	0.0309455	386570	0.00386341	rs16937655	A	0.0890732
AST_WHITE	8	72476365	T	C	1.15027e-15	0.0309447	386570	0.00386343	rs10110535	C	0.0890736
AST_WHITE	22	44371571	C	T	1.15105e-15	0.0852654	386570	0.0106454	rs112201339	T	0.0111545
AST_WHITE	11	78254424	T	A	1.15148e-15	0.0234289	386570	0.00292513	rs4945292	T	0.170698
AST_WHITE	22	29738546	C	T	1.15148e-15	-0.0210397	386570	0.00262683	rs7285200	T	0.22687
ALT_WHITE	6	116363149	A	G	1.15186e-15	0.0168932	387859	0.00210914	rs7773423	G	0.401398
AST_WHITE	11	125317049	C	A	1.15312e-15	0.0338481	386570	0.00422607	rs11220077	A	0.0734403
AST_WHITE	17	43508616	G	T	1.15771e-15	-0.0226296	386570	0.00282557	rs34104358	T	0.186163
ALT_WHITE	6	116387255	T	C	1.15852e-15	0.0168916	387859	0.00210913	rs1933736	C	0.401216
ALT_WHITE	19	19552413	T	C	1.15889e-15	0.0173822	387859	0.0021704	rs4808955	C	0.349207
AST_WHITE	4	99901681	T	A	1.15982e-15	-0.0178739	386570	0.00223183	rs6854386	T	0.426321
AST_WHITE	6	31325380	C	T	1.15983e-15	0.018402	386570	0.00229777	rs9266231	C	0.358022
ALT_WHITE	19	19619542	A	G	1.16211e-15	0.0173693	387859	0.00216889	rs6909	G	0.349922
AST_WHITE	1	150906092	ATC	A	1.1637e-15	-0.0184422	386570	0.0023029	rs778307646	A	0.352893
AST_WHITE	12	57070463	A	G	1.16398e-15	0.0196199	386570	0.00244998	rs7980378	A	0.280677
AST_WHITE	17	44118848	G	A	1.16512e-15	-0.0210865	386570	0.00263316	rs62062137	A	0.226262
AST_WHITE	12	57034388	A	G	1.16596e-15	-0.0196925	386570	0.0024591	rs9634246	G	0.277489
AST_WHITE	22	44379822	T	C	1.16605e-15	0.0177549	386570	0.00221715	rs10452	T	0.437426
ALT_WHITE	1	16518824	T	C	1.16643e-15	-0.0300042	387859	0.00374681	rs72636554	C	0.0831013
AST_WHITE	17	64138784	G	A	1.16669e-15	0.038869	386570	0.00485382	rs76375367	A	0.0544274
AST_WHITE	6	31327504	T	C	1.16687e-15	0.0183953	386570	0.00229715	rs2523585	T	0.357842
ALT_WHITE	19	19621218	C	CTTTTTTT	1.16687e-15	0.017398	387859	0.00217261	rs559449702	CTTTTTTT	0.3483
ALT_WHITE	12	123878262	T	C	1.16735e-15	0.0180263	387859	0.00225108	rs28825193	T	0.30562
ALT_WHITE	19	19533630	T	C	1.1714e-15	0.0173806	387859	0.00217057	rs4808198	C	0.349696
AST_WHITE	17	43669931	T	C	1.17165e-15	-0.0209448	386570	0.00261568	rs1724411	C	0.230114
AST_WHITE	14	55254275	G	A	1.17232e-15	-0.0177429	386570	0.00221584	rs2281653	G	0.446914
AST_WHITE	6	32007761	C	T	1.17336e-15	0.0372518	386570	0.00465228	rs6465	T	0.0600281
ALT_WHITE	12	123727443	G	A	1.17489e-15	0.0179634	387859	0.00224345	rs1879379	G	0.308852
AST_WHITE	6	31266880	T	TTA	1.17494e-15	0.0195602	386570	0.00244287	rs28383844	TTA	0.285919
AST_WHITE	3	12388409	G	A	1.17833e-15	-0.0269557	386570	0.00336665	rs7610055	A	0.121086
ALT_WHITE	6	130396498	G	A	1.1823e-15	-0.0188092	387859	0.00234931	rs7764762	A	0.260706
AST_WHITE	17	43789413	CT	C	1.18377e-15	-0.0213912	386570	0.00267185	17:43789413_CT_C	C	0.220803
ALT_WHITE	7	28245082	A	G	1.18379e-15	0.0292788	387859	0.00365705	rs7801445	G	0.0874316
ALT_WHITE	19	19618562	CTT	C	1.18499e-15	0.0173694	387859	0.00216955	19:19618562_CTT_C	C	0.350276
ALT_WHITE	7	28245295	C	T	1.18521e-15	0.0292747	387859	0.00365661	rs7801967	T	0.0874547
ALT_WHITE	6	116384598	G	C	1.1868e-15	0.0168854	387859	0.00210914	rs2104032	C	0.401212
AST_WHITE	6	130374569	G	A	1.18836e-15	0.0187387	386570	0.00234069	rs4373379	G	0.327135
AST_WHITE	10	101619431	G	A	1.18994e-15	-0.0177063	386570	0.00221176	rs7903716	A	0.448651
AST_WHITE	11	78168843	AACACACACAC	A	1.19192e-15	-0.0233797	386570	0.00292053	11:78168843_AACACACACAC_A	A	0.173238
ALT_WHITE	19	19619317	T	C	1.19243e-15	0.0173621	387859	0.00216885	rs10282	C	0.34994
AST_WHITE	5	71967645	A	G	1.19394e-15	-0.021506	386570	0.00268655	rs2910671	G	0.212858
ALT_WHITE	7	28245174	A	G	1.19472e-15	0.0292716	387859	0.00365667	rs7801582	G	0.0874528
AST_WHITE	2	227164027	GA	G	1.19473e-15	0.0182808	386570	0.00228367	2:227164027_GA_G	GA	0.366591
ALT_WHITE	19	19597055	G	A	1.19628e-15	0.017364	387859	0.00216918	rs10419912	A	0.349858
AST_WHITE	6	32187202	T	C	1.19761e-15	-0.0176664	386570	0.002207	rs429853	C	0.455699
ALT_WHITE	19	19597240	T	C	1.19912e-15	0.0173632	387859	0.00216917	rs2315610	C	0.34985
AST_WHITE	10	70976702	G	T	1.20013e-15	0.0181008	386570	0.00226135	rs10998646	G	0.391499
AST_WHITE	17	43508303	A	G	1.20026e-15	-0.022617	386570	0.00282557	rs34018943	G	0.18615
AST_WHITE	1	150903757	AG	A	1.20304e-15	-0.0184252	386570	0.00230196	1:150903757_AG_A	A	0.352347
ALT_WHITE	7	28245586	T	C	1.20427e-15	0.0292665	387859	0.00365648	rs66464386	C	0.0874544
AST_WHITE	17	44213921	A	C	1.20639e-15	-0.0210155	386570	0.00262569	rs2696605	C	0.230448
AST_WHITE	11	78262244	A	G	1.20696e-15	0.0234313	386570	0.00292754	rs4597089	A	0.170497
AST_WHITE	6	32583783	A	G	1.20722e-15	0.0458861	386570	0.0057331	rs77015620	G	0.038327
AST_WHITE	5	71968072	C	T	1.20734e-15	-0.0215025	386570	0.00268656	rs2943782	T	0.212861
AST_WHITE	11	78263847	C	T	1.20754e-15	0.0234332	386570	0.0029278	rs4590904	C	0.170753
AST_WHITE	2	227163642	C	T	1.20832e-15	0.0182611	386570	0.00228161	rs2713536	C	0.366296
AST_WHITE	6	130376095	T	C	1.20841e-15	0.0187383	386570	0.00234124	rs6923819	T	0.327065
ALT_BLACK	8	145708507	G	A	1.20981e-15	-0.227854	7468	0.0284695	rs115812532	A	0.0768611
AST_WHITE	17	44108906	A	G	1.2105e-15	-0.0210094	386570	0.00262507	rs34579536	G	0.227644
ALT_BLACK	8	145706814	T	C	1.21084e-15	-0.229146	7468	0.0286313	rs60016894	C	0.0761499
AST_WHITE	17	43683627	C	G	1.2114e-15	-0.0210617	386570	0.00263163	rs4485406	G	0.228992
ALT_WHITE	1	16515879	C	T	1.21248e-15	-0.0236541	387859	0.00295559	rs12740413	T	0.142732
AST_WHITE	8	72427121	T	G	1.21249e-15	0.03254	386570	0.00406589	rs12334481	G	0.0796121
ALT_WHITE	19	19603692	C	A	1.21387e-15	0.017369	387859	0.0021703	rs4808964	A	0.349293
AST_WHITE	11	78263127	T	C	1.21411e-15	0.0234282	386570	0.00292743	rs4944206	T	0.170587
AST_WHITE	17	43507649	A	G	1.21557e-15	-0.022612	386570	0.00282549	rs7222444	G	0.186155
ALT_WHITE	6	32603760	C	T	1.21616e-15	-0.0194731	387859	0.00243329	rs9272294	T	0.2366
AST_WHITE	6	32684760	C	T	1.22019e-15	0.0269993	386570	0.0033739	rs9275638	T	0.121451
ALT_WHITE	15	74000839	G	A	1.22456e-15	0.0165588	387859	0.00206934	rs2291011	A	0.473891
ALT_WHITE	19	19621038	T	C	1.22522e-15	0.0173549	387859	0.00216885	rs10402627	C	0.349945
AST_WHITE	5	71967249	A	G	1.22563e-15	-0.0214991	386570	0.00268676	rs2910672	G	0.212808
AST_WHITE	8	72439109	G	C	1.22735e-15	0.0325555	386570	0.00406858	rs34221820	C	0.0795474
AST_WHITE	6	32609425	C	G	1.22942e-15	0.0465906	386570	0.00582276	rs4457200	G	0.0377824
ALT_WHITE	19	19616742	G	A	1.23087e-15	0.0173552	387859	0.00216905	rs1063966	A	0.34989
ALT_WHITE	19	19572785	A	G	1.23417e-15	0.0173558	387859	0.00216921	rs9917108	G	0.34985
ALT_WHITE	12	123725977	C	T	1.23453e-15	0.0179522	387859	0.00224376	rs34841857	C	0.308824
AST_WHITE	1	150874356	TGCACTCCA	T	1.23538e-15	-0.0184156	386570	0.0023017	1:150874356_TGCACTCCA_T	T	0.352547
ALT_WHITE	6	116317092	A	C	1.23644e-15	0.0168743	387859	0.00210908	rs3798233	C	0.401482
AST_WHITE	5	71972744	A	G	1.23693e-15	-0.0214952	386570	0.00268665	rs3010262	G	0.212884
AST_WHITE	5	31024586	A	G	1.23702e-15	-0.0190295	386570	0.00237847	rs10052382	G	0.31381
AST_WHITE	17	43757450	C	A	1.23778e-15	-0.0212951	386570	0.00266167	rs55974014	A	0.220967
AST_WHITE	3	132251747	A	G	1.238e-15	-0.0284749	386570	0.00355909	rs62293981	G	0.108759
ALT_WHITE	19	19579046	T	G	1.23825e-15	0.0173549	387859	0.0021692	rs10405625	G	0.349844
AST_WHITE	17	43487574	C	A	1.23842e-15	-0.022678	386570	0.00283455	rs35327136	A	0.185929
AST_WHITE	11	78254720	C	T	1.23947e-15	0.0234002	386570	0.00292485	rs10899547	C	0.170711
AST_WHITE	6	32438049	A	C	1.24149e-15	-0.0206546	386570	0.00258174	rs9269039	C	0.242385
ALT_WHITE	19	19613480	T	C	1.24204e-15	0.0173528	387859	0.00216904	rs892021	C	0.349875
ALT_WHITE	19	19353270	G	A	1.24211e-15	0.0885374	387859	0.0110669	rs182235102	A	0.00949132
AST_WHITE	6	135432552	T	C	1.24302e-15	-0.0206031	386570	0.00257535	rs9494145	C	0.240088
AST_WHITE	8	72435504	C	G	1.24446e-15	0.0325358	386570	0.00406699	rs71525127	G	0.0795775
ALT_WHITE	19	19578450	A	G	1.24478e-15	0.0173537	387859	0.00216922	rs2099334	G	0.349853
ALT_WHITE	19	19578072	T	C	1.24532e-15	0.0173535	387859	0.00216922	rs1808653	C	0.349849
ALT_WHITE	19	19484295	G	A	1.24554e-15	-0.0173461	387859	0.00216829	rs2905432	G	0.35128
AST_WHITE	1	150892009	C	T	1.24593e-15	-0.0184105	386570	0.00230136	rs7556661	T	0.352465
ALT_WHITE	6	116327861	C	T	1.24669e-15	0.0168679	387859	0.00210855	rs2351285	T	0.401332
AST_WHITE	6	32438080	A	G	1.24861e-15	-0.0206513	386570	0.00258155	rs9269040	G	0.242414
AST_WHITE	6	30968769	C	G	1.24997e-15	-0.0246226	386570	0.00307805	rs1632863	G	0.151194
ALT_WHITE	19	19555106	CT	C	1.25039e-15	0.017385	387859	0.0021733	19:19555106_CT_C	C	0.348689
AST_WHITE	1	150545020	G	A	1.25081e-15	0.0178266	386570	0.00222851	rs11204669	G	0.419591
ALT_WHITE	7	28246354	G	C	1.2525e-15	0.029246	387859	0.00365613	rs4722768	C	0.087453
AST_WHITE	5	71968893	G	C	1.25262e-15	-0.0214902	386570	0.00268655	rs2943781	C	0.212868
AST_WHITE	17	43785098	C	T	1.25443e-15	-0.0211999	386570	0.00265032	rs112123127	T	0.22332
ALT_WHITE	17	79467370	A	G	1.25445e-15	-0.0166659	387859	0.00208351	rs11869658	G	0.436562
AST_WHITE	17	43785096	G	A	1.25446e-15	-0.0211999	386570	0.00265032	rs78454137	A	0.22332
ALT_WHITE	15	73999379	T	A	1.25446e-15	0.0165549	387859	0.00206962	rs11574488	A	0.473937
AST_WHITE	5	71954403	G	A	1.25513e-15	-0.0214581	386570	0.00268262	rs889235	A	0.213539
AST_WHITE	5	71971810	T	C	1.25558e-15	-0.0214901	386570	0.00268664	rs111226532	C	0.212877
ALT_WHITE	7	28244677	A	C	1.25723e-15	0.0292519	387859	0.00365708	rs7800817	C	0.0874418
AST_WHITE	22	29780812	G	A	1.25848e-15	-0.0210328	386570	0.00262956	rs11705446	A	0.225807
AST_WHITE	6	32591222	A	G	1.2605e-15	0.046039	386570	0.00575603	rs34898108	G	0.0381081
AST_WHITE	17	64147376	C	T	1.26156e-15	0.0388497	386570	0.00485725	rs7216660	T	0.0543891
ALT_WHITE	6	116316882	G	T	1.26193e-15	0.0168752	387859	0.00210985	rs3822855	T	0.401188
ALT_WHITE	8	145818681	C	T	1.26711e-15	-0.016547	387859	0.00206896	rs13275065	T	0.464893
ALT_WHITE	3	160171476	G	T	1.26833e-15	0.018695	387859	0.00233757	rs11709232	T	0.267451
AST_WHITE	8	72422754	G	T	1.26912e-15	0.0325196	386570	0.0040662	rs28678001	T	0.0795744
ALT_WHITE	3	160170243	G	A	1.26972e-15	0.0186951	387859	0.00233761	rs12630564	A	0.267442
AST_WHITE	1	150897687	C	G	1.27036e-15	-0.018404	386570	0.00230124	rs72704685	G	0.352451
AST_WHITE	22	29752180	C	G	1.2734e-15	0.0209913	386570	0.00262485	rs4823033	C	0.226656
ALT_WHITE	6	116342187	G	T	1.27377e-15	-0.0167261	387859	0.00209152	rs12214881	T	0.423077
ALT_WHITE	8	126520544	G	A	1.27402e-15	0.0200998	387859	0.00251339	rs62523863	A	0.217283
ALT_WHITE	3	149104946	G	C	1.2748e-15	0.0236355	387859	0.00295554	rs9812711	C	0.143767
ALT_WHITE	3	156798775	T	C	1.27483e-15	0.0168996	387859	0.00211324	rs900400	C	0.398112
AST_WHITE	9	136270538	T	G	1.27543e-15	-0.0305463	386570	0.00381974	rs41302673	G	0.0912855
AST_WHITE	1	150889489	C	T	1.27819e-15	-0.0184035	386570	0.00230139	rs4970929	T	0.352484
AST_WHITE	6	31325424	G	T	1.27907e-15	0.0183747	386570	0.00229781	rs9266232	G	0.357679
ALT_WHITE	6	116394809	G	A	1.28044e-15	0.016871	387859	0.00210981	rs1338668	A	0.401354
AST_WHITE	1	150879101	A	G	1.28058e-15	-0.0184038	386570	0.0023015	rs897815	G	0.352487
AST_WHITE	1	150940358	C	T	1.28075e-15	-0.0184295	386570	0.00230472	rs6681742	T	0.351974
AST_WHITE	5	71977767	T	C	1.28093e-15	-0.0214843	386570	0.00268674	rs3010257	C	0.212913
ALT_WHITE	19	19552624	T	C	1.28099e-15	0.0173528	387859	0.00217007	rs10408401	C	0.349654
AST_WHITE	1	150932501	A	G	1.28105e-15	-0.0184054	386570	0.00230172	rs34985895	G	0.352273
AST_WHITE	6	32613362	G	A	1.28202e-15	0.0465752	386570	0.00582459	rs28633411	A	0.0376121
AST_WHITE	1	150889097	A	G	1.28242e-15	-0.0184024	386570	0.00230137	rs11204742	G	0.352479
ALT_WHITE	19	19617655	T	C	1.28297e-15	0.0173441	387859	0.00216903	rs6626	C	0.3499
ALT_WHITE	12	20579575	A	C	1.28639e-15	-0.0203654	387859	0.00254698	rs7488772	C	0.209688
AST_WHITE	17	44078816	TA	T	1.28672e-15	-0.020986	386570	0.0026246	17:44078816_TA_T	T	0.228362
AST_WHITE	11	78264202	G	C	1.28907e-15	0.0234311	386570	0.00293048	rs7481910	G	0.170572
ALT_WHITE	19	19478023	G	T	1.28946e-15	-0.0173495	387859	0.00216988	rs2905427	G	0.350315
ALT_WHITE	3	156797225	T	C	1.28968e-15	0.0169682	387859	0.0021222	rs56082403	C	0.399174
AST_WHITE	5	71971523	T	C	1.28993e-15	-0.0214813	386570	0.00268665	rs151209835	C	0.212883
AST_WHITE	11	78171338	G	A	1.29011e-15	-0.0238188	386570	0.00297902	rs10899512	A	0.165903
AST_WHITE	3	12392272	C	T	1.29205e-15	-0.0269382	386570	0.00336923	rs7649970	T	0.120876
AST_WHITE	17	44333412	G	A	1.29249e-15	-0.021164	386570	0.00264706	rs111920741	A	0.223328
AST_WHITE	1	150893660	C	A	1.29313e-15	-0.0184005	386570	0.00230143	rs12090215	A	0.352494
AST_WHITE	17	44205690	C	T	1.29327e-15	-0.0209502	386570	0.00262034	rs4471723	T	0.22908
AST_WHITE	4	99902792	C	T	1.29432e-15	-0.0178424	386570	0.00223166	rs3974876	C	0.426184
ALT_WHITE	3	156795525	A	G	1.29509e-15	0.0169746	387859	0.00212314	rs9854955	G	0.398957
ALT_WHITE	1	219730586	G	C	1.29956e-15	-0.0177137	387859	0.0022157	rs4846302	C	0.318894
ALT_WHITE	19	19606264	C	T	1.29957e-15	0.0173502	387859	0.00217022	rs2082421	T	0.34928
AST_WHITE	5	71947654	A	G	1.29986e-15	-0.0214164	386570	0.00267885	rs3010271	G	0.213918
ALT_WHITE	12	123743445	G	A	1.29998e-15	0.0192608	387859	0.00240923	rs10734900	G	0.245189
ALT_WHITE	7	28247016	G	A	1.29998e-15	0.0292263	387859	0.00365576	rs2108146	A	0.0874527
ALT_WHITE	19	19487102	C	T	1.3017e-15	-0.0173502	387859	0.00217029	rs35418933	C	0.349773
AST_WHITE	18	56109859	C	A	1.3025e-15	-0.0200517	386570	0.00250823	rs8099014	C	0.26032
AST_WHITE	1	150889643	T	C	1.30386e-15	-0.0183976	386570	0.00230137	rs4970930	C	0.352475
ALT_WHITE	8	103668320	A	G	1.30404e-15	-0.0171473	387859	0.00214496	rs7835270	G	0.370792
ALT_WHITE	12	123665113	G	C	1.30511e-15	0.0192655	387859	0.00240996	rs2851447	G	0.244222
ALT_WHITE	12	123891209	C	T	1.30612e-15	0.0179944	387859	0.00225098	rs73216931	C	0.305974
AST_WHITE	2	227156645	G	C	1.30692e-15	0.0182377	386570	0.00228145	rs2673142	G	0.366458
AST_WHITE	2	227156662	C	T	1.30692e-15	0.0182377	386570	0.00228145	rs2713548	C	0.366458
ALT_WHITE	9	136123092	T	C	1.30753e-15	0.0353935	387859	0.00442757	rs11244049	C	0.0594826
AST_WHITE	17	64134683	T	G	1.30833e-15	0.0388382	386570	0.00485853	rs9908597	G	0.0543646
AST_WHITE	5	71975822	A	G	1.30851e-15	-0.0214774	386570	0.00268676	rs3010258	G	0.212896
ALT_WHITE	12	123743447	G	A	1.30885e-15	0.0192587	387859	0.00240922	rs10734901	G	0.245189
ALT_WHITE	8	145723419	T	G	1.30898e-15	-0.0166848	387859	0.00208723	rs2721149	T	0.442181
AST_WHITE	5	71978965	T	G	1.31106e-15	-0.0214805	386570	0.00268723	rs3010254	G	0.212878
ALT_WHITE	17	79472976	C	T	1.31245e-15	-0.0166524	387859	0.00208326	rs73367568	T	0.435588
AST_WHITE	6	32584926	A	G	1.31362e-15	0.0461359	386570	0.00577181	rs34278657	G	0.0379346
AST_WHITE	1	161771285	A	G	1.31405e-15	0.0538652	386570	0.00673882	rs6701754	G	0.0274352
ALT_WHITE	19	19568659	T	C	1.3143e-15	0.0173455	387859	0.00217002	rs4808203	C	0.349358
AST_WHITE	5	71978468	A	G	1.31477e-15	-0.0214757	386570	0.00268675	rs2925682	G	0.212902
ALT_WHITE	12	123697007	C	T	1.31557e-15	0.0192618	387859	0.0024098	rs3018099	C	0.244194
AST_WHITE	5	71978647	T	C	1.31629e-15	-0.0214753	386570	0.00268675	rs2194214	C	0.212903
AST_WHITE	6	31325623	T	C	1.31639e-15	0.0183657	386570	0.00229771	rs9266243	T	0.357484
AST_WHITE	8	72477980	C	T	1.31687e-15	0.0308888	386570	0.00386448	rs10110178	T	0.0890821
ALT_WHITE	12	123719444	G	A	1.31727e-15	0.0192473	387859	0.00240803	rs7304782	G	0.245611
ALT_WHITE	1	219726100	G	T	1.32045e-15	-0.0177112	387859	0.00221593	rs1337101	T	0.319225
AST_WHITE	22	44369904	CT	C	1.3219e-15	0.0177614	386570	0.00222225	22:44369904_CT_C	CT	0.437383
AST_WHITE	6	32610947	A	C	1.32322e-15	0.0464455	386570	0.0058112	rs1130153	C	0.0378989
ALT_WHITE	12	123688484	T	G	1.32336e-15	0.0192583	387859	0.00240958	rs11057189	T	0.244211
AST_WHITE	5	71979897	G	A	1.32499e-15	-0.0214732	386570	0.00268675	rs2943793	A	0.212907
AST_WHITE	17	64191160	A	G	1.32511e-15	0.0387644	386570	0.00485025	rs10677223	G	0.0546085
ALT_WHITE	19	19613381	G	A	1.32584e-15	0.0173419	387859	0.00216986	rs892022	A	0.349165
AST_WHITE	11	78262262	G	A	1.32598e-15	0.0233771	386570	0.002925	rs10899552	G	0.170917
AST_WHITE	5	71981167	G	A	1.32691e-15	-0.0214726	386570	0.00268674	rs3010252	A	0.212915
ALT_WHITE	7	28247502	A	C	1.32752e-15	0.0292148	387859	0.0036555	rs1877566	C	0.0874524
AST_WHITE	17	43507403	G	A	1.32767e-15	-0.0225926	386570	0.0028269	rs7220206	A	0.186029
AST_WHITE	3	12390484	T	C	1.33144e-15	-0.0268841	386570	0.00336402	rs17036328	C	0.121278
AST_WHITE	6	31325620	T	C	1.33227e-15	0.0183622	386570	0.00229769	rs9266242	T	0.357477
AST_WHITE	8	72426621	T	G	1.33306e-15	0.0324959	386570	0.00406631	rs35510588	G	0.0795751
ALT_WHITE	6	130417833	G	C	1.33443e-15	-0.0181016	387859	0.00226514	rs13211683	C	0.298299
ALT_WHITE	6	116322349	C	T	1.3361e-15	0.0168525	387859	0.00210887	rs6934962	T	0.401157
AST_WHITE	11	78256078	G	A	1.3395e-15	0.0233583	386570	0.00292311	rs10899550	G	0.17097
ALT_WHITE	12	123744955	G	A	1.34028e-15	0.0192105	387859	0.00240407	rs1980251	G	0.245999
ALT_WHITE	6	116337503	G	A	1.34058e-15	-0.016712	387859	0.00209141	rs868943	A	0.423086
ALT_WHITE	8	103668601	TG	T	1.343e-15	-0.0171624	387859	0.00214783	8:103668601_TG_T	T	0.370366
AST_WHITE	6	32586427	C	T	1.34368e-15	0.0461065	386570	0.00577015	rs11751052	T	0.037958
ALT_WHITE	19	19616026	T	C	1.34424e-15	0.0173381	387859	0.00216985	rs3752151	C	0.349158
AST_WHITE	6	32582940	G	T	1.34452e-15	0.04614	386570	0.0057744	rs199640993	T	0.037922
AST_WHITE	1	150873133	CA	C	1.34457e-15	-0.0183925	386570	0.00230182	1:150873133_CA_C	C	0.352507
ALT_WHITE	17	79467527	C	T	1.34464e-15	-0.0166473	387859	0.0020834	rs7207296	T	0.436767
ALT_WHITE	12	123719880	C	A	1.34683e-15	0.019242	387859	0.00240819	rs10772997	C	0.245639
ALT_WHITE	7	28244350	G	A	1.34714e-15	0.029218	387859	0.00365673	rs59910025	A	0.0874595
AST_WHITE	6	32586431	C	T	1.34935e-15	0.0461033	386570	0.00577013	rs11751053	T	0.0379547
AST_WHITE	6	32586408	A	T	1.3496e-15	0.0461033	386570	0.00577014	rs11755694	T	0.0379546
AST_WHITE	8	72498984	A	T	1.35012e-15	0.0309545	386570	0.00387419	rs28815246	T	0.0892282
AST_WHITE	1	205100663	G	C	1.35132e-15	0.0304242	386570	0.00380787	rs6593925	G	0.091652
AST_WHITE	10	17584120	A	C	1.35288e-15	-0.0369077	386570	0.00461943	rs74120443	C	0.0622071
AST_WHITE	10	18278847	A	G	1.353e-15	0.0839359	386570	0.0105056	rs182179602	G	0.0120516
AST_WHITE	5	71978617	C	T	1.35357e-15	-0.0214672	386570	0.00268688	rs2194215	T	0.212892
ALT_WHITE	6	130419555	G	A	1.35805e-15	-0.0180982	387859	0.00226533	rs7755589	A	0.298139
AST_WHITE	6	32101068	ACT	A	1.35898e-15	-0.0179273	386570	0.00224396	6:32101068_ACT_A	ACT	0.402363
AST_WHITE	11	78256841	A	C	1.35918e-15	0.0234145	386570	0.0029308	rs10793327	A	0.170707
AST_WHITE	2	233514636	G	T	1.3639e-15	0.0181601	386570	0.00227323	rs4973548	G	0.380812
ALT_WHITE	2	233475857	T	C	1.36601e-15	0.0165795	387859	0.00207542	rs13012942	T	0.495912
AST_WHITE	5	31024853	T	C	1.36893e-15	-0.0190797	386570	0.00238847	rs1392428	C	0.308858
ALT_WHITE	12	123733518	C	CAG	1.37278e-15	0.0192174	387859	0.00240582	rs74203511	C	0.245904
ALT_WHITE	6	116317444	T	C	1.37417e-15	0.0168478	387859	0.00210921	rs3798232	C	0.401366
AST_WHITE	17	44333293	A	G	1.37452e-15	-0.0210113	386570	0.00263045	rs190796367	G	0.225106
AST_WHITE	8	142216476	G	C	1.37635e-15	0.0178906	386570	0.00223981	rs56767156	C	0.41681
AST_WHITE	4	99919784	C	T	1.37806e-15	-0.0178054	386570	0.00222918	rs10016255	C	0.426681
AST_WHITE	6	31327400	T	C	1.37907e-15	0.0182729	386570	0.00228774	rs2523587	T	0.358292
AST_WHITE	8	72436958	G	C	1.38138e-15	0.0324971	386570	0.00406869	rs12334548	C	0.0795289
ALT_WHITE	19	33868013	A	G	1.38144e-15	-0.0165751	387859	0.00207523	rs1469084	A	0.454101
ALT_WHITE	12	123669235	C	T	1.38282e-15	0.0192477	387859	0.00240989	rs1790135	C	0.244226
ALT_WHITE	12	123662407	A	AC	1.38502e-15	0.0192487	387859	0.00241007	rs35556097	A	0.244242
AST_WHITE	1	150908639	A	AT	1.38518e-15	-0.0183822	386570	0.00230158	rs34336465	AT	0.352462
ALT_WHITE	8	103671080	G	A	1.38701e-15	-0.0171257	387859	0.0021443	rs1434281	A	0.370813
ALT_WHITE	2	114576318	C	T	1.38786e-15	-0.0309341	387859	0.00387329	rs6739861	T	0.0773993
AST_WHITE	1	150738596	G	A	1.3903e-15	-0.0341602	386570	0.00427734	rs72704620	A	0.0742083
AST_WHITE	10	18421314	A	G	1.39289e-15	-0.0241492	386570	0.00302391	rs11591541	G	0.157829
ALT_WHITE	6	116316896	A	G	1.39309e-15	0.01685	387859	0.00210992	rs3822854	G	0.401308
AST_WHITE	1	150911302	CTT	C	1.3933e-15	-0.0183823	386570	0.0023018	1:150911302_CTT_C	C	0.352588
ALT_WHITE	19	19512546	CA	C	1.39367e-15	0.0173409	387859	0.00217141	19:19512546_CA_C	C	0.348824
ALT_WHITE	7	73042443	T	C	1.39561e-15	0.0203615	387859	0.0025497	rs6460047	C	0.208814
AST_WHITE	22	29780884	A	T	1.40257e-15	-0.0209797	386570	0.00262731	rs11702906	T	0.226338
ALT_WHITE	20	39142516	G	A	1.40264e-15	0.0460752	387859	0.00577006	rs2207132	A	0.0330816
AST_WHITE	17	44333121	G	A	1.40389e-15	-0.0210047	386570	0.00263048	rs62073155	A	0.225115
ALT_WHITE	12	123677810	A	G	1.405e-15	0.0192416	387859	0.00240971	rs4460848	A	0.24423
AST_WHITE	5	71948515	T	C	1.4059e-15	-0.0213961	386570	0.00267956	rs2910679	C	0.21392
AST_WHITE	6	32566809	T	G	1.40591e-15	0.0463175	386570	0.00580061	rs35820711	G	0.0377322
ALT_WHITE	12	123682081	G	A	1.41038e-15	0.0192396	387859	0.0024096	rs1716180	G	0.24423
AST_WHITE	5	31025013	T	C	1.41125e-15	-0.019066	386570	0.00238788	rs1500175	C	0.309051
AST_WHITE	5	71948331	A	G	1.41227e-15	-0.0213944	386570	0.00267952	rs3010270	G	0.213918
AST_WHITE	6	35205881	G	A	1.41362e-15	-0.0265901	386570	0.00333031	rs734538	G	0.124518
AST_WHITE	1	150909663	AAAAAAAAAAAG	A	1.41525e-15	-0.0183781	386570	0.00230184	1:150909663_AAAAAAAAAAAG_A	A	0.352424
AST_WHITE	4	99907120	C	T	1.41545e-15	-0.0178085	386570	0.00223049	rs9992105	C	0.426982
ALT_WHITE	12	123676763	G	A	1.41589e-15	0.0192395	387859	0.00240973	rs2102949	G	0.244231
ALT_WHITE	12	20582640	A	T	1.41935e-15	-0.0207979	387859	0.00260502	rs66720652	T	0.198569
AST_WHITE	17	44340151	T	C	1.42084e-15	-0.02108	386570	0.0026404	rs2668685	C	0.227883
ALT_BLACK	8	145705753	G	C	1.42275e-15	-0.23175	7468	0.0290287	rs1904538	C	0.0745802
ALT_WHITE	19	19616953	T	G	1.42525e-15	0.0173228	387859	0.00216989	rs1054284	G	0.349204
ALT_WHITE	19	19491973	T	C	1.42586e-15	-0.017325	387859	0.00217019	rs2965180	T	0.349677
AST_WHITE	1	89363264	C	T	1.42677e-15	-0.0182932	386570	0.00229148	rs6679817	T	0.366137
ALT_WHITE	3	135934711	G	A	1.4282e-15	0.0184987	387859	0.00231726	rs28631273	A	0.27553
ALT_WHITE	6	32584346	C	A	1.42856e-15	0.0166746	387859	0.00208877	rs34028938	A	0.429418
AST_WHITE	4	99976646	G	T	1.42909e-15	-0.0178256	386570	0.00223297	rs17216446	G	0.426889
AST_WHITE	12	57033353	C	T	1.42927e-15	-0.0196364	386570	0.00245981	rs2950388	T	0.277108
ALT_WHITE	6	116333742	C	G	1.43059e-15	-0.0166941	387859	0.00209127	rs10456902	G	0.423101
AST_WHITE	17	44025888	C	A	1.43146e-15	0.0208205	386570	0.0026082	rs242559	C	0.233279
ALT_WHITE	12	123731423	A	G	1.43484e-15	0.0192084	387859	0.00240634	rs11532322	A	0.245759
ALT_WHITE	5	55806751	A	G	1.43578e-15	0.0189307	387859	0.00237157	rs459193	A	0.253161
AST_WHITE	3	33145297	G	A	1.43592e-15	0.0180993	386570	0.00226742	rs4234238	G	0.385192
AST_WHITE	18	56110730	G	A	1.43617e-15	-0.0200326	386570	0.00250962	rs4245269	G	0.259621
AST_WHITE	11	78270304	A	G	1.43689e-15	0.0233177	386570	0.0029212	rs7952030	A	0.172347
ALT_WHITE	2	114580245	G	A	1.43698e-15	-0.0309406	387859	0.00387618	rs35392321	A	0.0773119
ALT_WHITE	6	130403515	G	C	1.43932e-15	-0.0187826	387859	0.00235311	rs9492447	C	0.260924
AST_WHITE	6	31267392	G	A	1.4399e-15	0.0194839	386570	0.00244099	rs28367620	A	0.285493
AST_WHITE	6	31267391	G	C	1.4399e-15	0.0194839	386570	0.00244099	rs28367619	C	0.285493
AST_WHITE	17	44340942	T	C	1.44182e-15	-0.0210753	386570	0.00264041	rs62071565	C	0.226549
AST_WHITE	3	12393125	C	G	1.44287e-15	-0.0269462	386570	0.00337599	rs1801282	G	0.120252
ALT_WHITE	17	79472946	G	A	1.4444e-15	-0.0166262	387859	0.00208306	rs72854447	A	0.435826
AST_WHITE	6	32614917	C	T	1.44594e-15	0.0460361	386570	0.00576787	rs28375404	T	0.0380645
AST_WHITE	10	17418596	T	C	1.44605e-15	0.0589979	386570	0.00739187	rs45565435	C	0.0230377
AST_WHITE	6	32580181	TTATAA	T	1.44629e-15	0.0461644	386570	0.00578397	6:32580181_TTATAA_T	T	0.037843
ALT_WHITE	12	123830692	G	C	1.44953e-15	0.0179375	387859	0.00224747	rs11057284	G	0.306121
AST_WHITE	3	12386337	C	T	1.45117e-15	-0.0269233	386570	0.00337341	rs4684847	T	0.120525
AST_WHITE	6	32588758	T	C	1.45362e-15	0.0458683	386570	0.00574731	rs11751439	C	0.0381307
ALT_WHITE	19	45405521	G	C	1.45645e-15	0.0169068	387859	0.00211849	rs1305062	C	0.392888
ALT_WHITE	2	233474020	T	G	1.45654e-15	0.0165491	387859	0.00207368	rs34958546	G	0.494516
ALT_WHITE	6	116399372	C	T	1.45724e-15	0.0168357	387859	0.00210959	rs6932852	T	0.401192
ALT_WHITE	12	123723735	G	C	1.45869e-15	0.0192144	387859	0.0024077	rs10744151	G	0.245604
ALT_WHITE	1	219734998	C	A	1.45916e-15	-0.0176811	387859	0.00221557	rs2785998	A	0.318872
ALT_WHITE	6	116335131	C	A	1.45921e-15	-0.016693	387859	0.00209176	rs11153593	A	0.422972
ALT_WHITE	12	123725954	G	A	1.46143e-15	0.0192098	387859	0.00240719	rs11057205	G	0.245603
ALT_WHITE	6	116327493	A	G	1.46164e-15	0.0168275	387859	0.00210867	rs1538385	G	0.401217
AST_WHITE	10	17764747	A	T	1.46366e-15	-0.0357603	386570	0.00448126	rs184080362	T	0.0642895
ALT_WHITE	7	28245870	A	C	1.4644e-15	0.0291619	387859	0.00365442	rs12666950	C	0.0875808
ALT_WHITE	12	123733621	A	G	1.46753e-15	0.0191967	387859	0.0024057	rs11057209	A	0.245705
AST_WHITE	6	32586675	T	C	1.46776e-15	0.0458616	386570	0.00574734	rs35805541	C	0.0381287
ALT_WHITE	12	123860939	T	C	1.46782e-15	0.017956	387859	0.00225023	rs60835840	T	0.30568
AST_WHITE	5	71956035	C	A	1.46871e-15	-0.0213884	386570	0.00268041	rs2925679	A	0.213974
AST_WHITE	6	32591001	A	G	1.47341e-15	0.0458654	386570	0.00574815	rs34136716	G	0.0381432
ALT_WHITE	8	6577778	CA	C	1.47525e-15	0.0171739	387859	0.00215239	8:6577778_CA_C	CA	0.365709
AST_WHITE	4	99903268	C	A	1.47612e-15	-0.0178092	386570	0.00223203	rs1869459	C	0.426272
AST_WHITE	6	32587949	C	T	1.47818e-15	0.0458581	386570	0.00574753	rs11751846	T	0.0381286
AST_WHITE	17	43913557	T	G	1.48356e-15	-0.021203	386570	0.00265759	rs75104593	G	0.223029
ALT_WHITE	15	90347814	G	A	1.48455e-15	-0.0288511	387859	0.00361623	rs17240268	A	0.0891603
AST_WHITE	6	32448808	A	G	1.48521e-15	0.0456176	386570	0.00571781	rs7748494	G	0.0384976
AST_WHITE	4	99934460	C	T	1.48613e-15	-0.017766	386570	0.00222685	rs2167981	C	0.426442
AST_WHITE	3	12388908	CTTG	C	1.48846e-15	-0.0269085	386570	0.00337288	3:12388908_CTTG_C	C	0.120511
AST_WHITE	2	233514638	G	C	1.48917e-15	0.0181345	386570	0.00227311	rs4973050	G	0.380827
AST_WHITE	17	43913558	T	G	1.4909e-15	-0.0212027	386570	0.00265774	rs74998289	G	0.223024
AST_WHITE	16	58738980	C	T	1.49301e-15	-0.0258404	386570	0.00323916	rs3931747	T	0.134428
ALT_WHITE	19	19467937	T	C	1.49318e-15	-0.0175081	387859	0.00219468	rs2285627	T	0.337949
AST_WHITE	11	78248397	A	G	1.49657e-15	0.0233621	386570	0.0029286	rs11237537	A	0.170233
AST_WHITE	1	150939744	C	A	1.49692e-15	-0.0183651	386570	0.0023022	rs11204750	A	0.352161
AST_WHITE	5	71953629	C	G	1.49786e-15	-0.0213956	386570	0.00268212	rs2925677	G	0.213574
ALT_WHITE	6	116329014	C	CAT	1.50014e-15	-0.0167014	387859	0.00209371	rs142219716	CAT	0.423693
ALT_WHITE	12	112709566	T	G	1.50115e-15	-0.0285792	387859	0.00358277	rs6489833	G	0.093096
AST_WHITE	10	18525290	A	G	1.50118e-15	0.0246308	386570	0.00308778	rs2489199	A	0.149173
AST_WHITE	4	99909034	C	T	1.50122e-15	-0.0177919	386570	0.00223045	rs35203362	C	0.426909
AST_WHITE	3	58395356	T	C	1.50158e-15	0.0338	386570	0.00423728	rs73085806	C	0.0733782
AST_WHITE	6	32588921	G	T	1.50251e-15	0.0458445	386570	0.00574728	rs11758307	T	0.0381306
ALT_WHITE	12	123721614	A	C	1.50273e-15	0.0192046	387859	0.00240758	rs10744150	A	0.245623
AST_WHITE	1	150933883	CT	C	1.50418e-15	-0.0183596	386570	0.00230168	1:150933883_CT_C	C	0.352391
ALT_WHITE	6	116396981	T	C	1.50441e-15	0.0168266	387859	0.0021095	rs4946136	C	0.401198
ALT_WHITE	12	123832912	T	C	1.5071e-15	0.0179277	387859	0.0022476	rs35818434	T	0.306069
ALT_WHITE	6	116345125	A	AG	1.50916e-15	-0.0166929	387859	0.00209284	rs35936182	AG	0.423494
AST_WHITE	6	32581106	T	G	1.51066e-15	0.0458963	386570	0.00575425	rs35644187	G	0.0381035
AST_WHITE	6	32584827	C	CT	1.51409e-15	0.0458422	386570	0.00574767	rs148251398	CT	0.03813
ALT_WHITE	7	28244721	A	G	1.51737e-15	0.0291652	387859	0.00365683	rs12666305	G	0.0874674
AST_WHITE	6	31270154	C	G	1.51887e-15	0.019435	386570	0.00243687	rs9468938	G	0.286885
ALT_WHITE	12	123718301	C	T	1.52193e-15	0.0192338	387859	0.00241171	rs1727332	C	0.24457
AST_WHITE	5	71950253	C	T	1.52244e-15	-0.0213726	386570	0.00267991	rs3010268	T	0.213939
AST_WHITE	5	71960057	C	T	1.52267e-15	-0.0213837	386570	0.00268131	rs2925680	T	0.213915
AST_WHITE	6	32585502	C	T	1.52313e-15	0.0458349	386570	0.00574728	rs76509496	T	0.0381302
ALT_WHITE	12	123720775	G	T	1.52358e-15	0.019203	387859	0.0024079	rs11057202	G	0.245607
AST_WHITE	6	32591629	C	T	1.52597e-15	0.0458397	386570	0.00574805	rs73728619	T	0.0381449
AST_WHITE	6	32585749	G	A	1.52799e-15	0.0459945	386570	0.00576758	rs75483390	A	0.0379587
AST_WHITE	5	71955093	C	G	1.5282e-15	-0.0213907	386570	0.00268234	rs2925678	G	0.213607
AST_WHITE	6	31267398	G	A	1.52834e-15	0.0194652	386570	0.00244089	rs28367621	A	0.28552
AST_WHITE	18	56107697	C	T	1.52872e-15	-0.0200183	386570	0.00251025	rs17064977	C	0.259686
AST_WHITE	6	32584708	A	G	1.52954e-15	0.0458318	386570	0.00574726	rs73730375	G	0.0381304
AST_WHITE	6	32584969	A	G	1.53149e-15	0.0458316	386570	0.00574736	rs73730378	G	0.0381298
AST_WHITE	11	78269961	G	A	1.53804e-15	0.0232972	386570	0.0029217	rs7111004	G	0.174338
AST_WHITE	1	161765834	G	A	1.54181e-15	0.0538259	386570	0.00675056	rs35699192	A	0.0273455
ALT_WHITE	12	123856443	G	A	1.54212e-15	0.0179404	387859	0.00224999	rs78455769	G	0.305756
AST_WHITE	12	57086473	T	TCAAAA	1.5423e-15	0.019601	386570	0.00245826	rs146982360	T	0.282504
ALT_WHITE	12	20579083	A	C	1.54244e-15	-0.0203416	387859	0.00255116	rs11045237	C	0.20959
AST_WHITE	18	56107146	G	A	1.54394e-15	-0.0200667	386570	0.00251671	rs4940392	G	0.258236
ALT_WHITE	12	123719528	T	G	1.54723e-15	0.017901	387859	0.00224517	rs7139321	T	0.308621
AST_WHITE	4	99906333	G	C	1.54956e-15	-0.0177846	386570	0.00223062	rs6840922	G	0.427006
AST_WHITE	17	43500477	G	A	1.54984e-15	-0.0225393	386570	0.00282699	rs62064645	A	0.186119
AST_WHITE	17	44041107	G	A	1.55194e-15	-0.021095	386570	0.00264589	rs56280951	A	0.223951
AST_WHITE	6	32587540	A	T	1.55252e-15	0.0460317	386570	0.00577367	rs80195381	T	0.0379339
AST_WHITE	17	43503000	G	A	1.55322e-15	-0.0225344	386570	0.00282647	rs62064651	A	0.186125
AST_WHITE	6	130370404	C	CCT	1.55904e-15	0.0186693	386570	0.0023418	rs775280962	C	0.327745
AST_WHITE	3	58495739	A	T	1.5602e-15	-0.0191688	386570	0.00240449	rs4681861	T	0.302976
AST_WHITE	9	117160921	A	G	1.56185e-15	-0.0209106	386570	0.00262302	rs10817602	G	0.226985
AST_WHITE	17	44041101	T	C	1.56261e-15	-0.0210928	386570	0.0026459	rs55709241	C	0.223952
ALT_WHITE	1	219664400	A	G	1.56379e-15	0.0168991	387859	0.00211987	rs2791544	A	0.396207
ALT_WHITE	7	87103263	T	C	1.56513e-15	-0.0166172	387859	0.00208452	rs4148809	C	0.439777
AST_WHITE	3	58394296	C	T	1.56697e-15	0.0337819	386570	0.00423781	rs149368373	T	0.0733662
AST_WHITE	5	71961267	A	G	1.57366e-15	-0.0213721	386570	0.00268123	rs2943786	G	0.213916
ALT_WHITE	19	45410444	G	A	1.57706e-15	0.0168476	387859	0.00211368	rs769450	A	0.396414
AST_WHITE	5	72016028	C	G	1.57721e-15	-0.0216159	386570	0.0027119	rs3010274	G	0.208483
AST_WHITE	8	72419498	T	G	1.57996e-15	0.0323999	386570	0.00406496	rs10096191	G	0.0796251
ALT_WHITE	8	103669991	A	G	1.58079e-15	-0.017094	387859	0.00214467	rs4734654	G	0.370843
ALT_WHITE	8	145913530	C	T	1.5824e-15	0.0669575	387859	0.00840084	rs147408747	T	0.0155808
AST_WHITE	5	72016010	G	T	1.58587e-15	-0.0215902	386570	0.00270891	rs2910668	T	0.208896
AST_WHITE	11	78260699	A	G	1.58686e-15	0.0234884	386570	0.0029471	rs4565922	A	0.168415
ALT_WHITE	3	160173831	G	T	1.58735e-15	0.0186852	387859	0.00234445	rs142564657	T	0.266227
ALT_WHITE	3	160173823	C	G	1.58735e-15	0.0186852	387859	0.00234445	rs145680942	G	0.266227
ALT_WHITE	3	160173830	G	A	1.58735e-15	0.0186852	387859	0.00234445	rs147541390	A	0.266227
ALT_WHITE	3	160173825	AACT	A	1.58735e-15	0.0186852	387859	0.00234445	3:160173825_AACT_A	A	0.266227
AST_WHITE	22	29758214	C	T	1.59051e-15	-0.0209177	386570	0.00262465	rs34680030	T	0.226702
AST_WHITE	5	71961843	T	G	1.59412e-15	-0.0213658	386570	0.00268097	rs2910676	G	0.213952
AST_WHITE	1	150918084	C	T	1.59465e-15	-0.0183429	386570	0.00230167	rs3843843	T	0.352432
AST_WHITE	17	44340153	GAA	G	1.59473e-15	-0.0210182	386570	0.00263737	17:44340153_GAA_G	G	0.22508
ALT_WHITE	12	123728230	G	A	1.59551e-15	0.0191817	387859	0.00240694	rs10772999	G	0.245643
AST_WHITE	6	32628224	T	A	1.59821e-15	0.0213221	386570	0.00267559	rs41270871	A	0.216566
AST_WHITE	2	179260653	A	G	1.6027e-15	0.0184505	386570	0.00231536	rs34253857	G	0.344079
AST_WHITE	11	78235432	CCAA	C	1.60297e-15	0.0233658	386570	0.00293218	11:78235432_CCAA_C	CCAA	0.170526
AST_WHITE	11	78249770	G	A	1.60441e-15	0.0233248	386570	0.00292707	rs10899543	G	0.170764
AST_WHITE	4	99913732	G	T	1.60602e-15	-0.0177709	386570	0.00223015	rs10014193	G	0.426622
ALT_WHITE	19	19640524	T	C	1.60602e-15	0.0172938	387859	0.00217027	rs4808967	C	0.349888
AST_WHITE	11	78251485	T	C	1.60825e-15	0.0232971	386570	0.00292372	rs10793324	T	0.17088
ALT_WHITE	6	32583299	C	T	1.60868e-15	0.0166315	387859	0.00208721	rs34850435	T	0.430163
ALT_WHITE	6	32582627	G	C	1.61191e-15	0.0166994	387859	0.00209579	rs3129752	C	0.428105
AST_WHITE	10	17598630	C	G	1.6164e-15	-0.0419104	386570	0.00526003	rs75274548	G	0.0479556
AST_WHITE	6	32582939	G	T	1.61726e-15	0.0460066	386570	0.00577418	rs201424733	T	0.0379534
ALT_WHITE	6	32583677	T	C	1.62058e-15	0.0166339	387859	0.00208775	rs36124427	C	0.429877
ALT_WHITE	12	123826774	G	A	1.6221e-15	0.0179057	387859	0.0022474	rs56197170	G	0.306012
AST_WHITE	14	51049397	G	A	1.62248e-15	-0.0388882	386570	0.00488101	rs139763750	A	0.0540876
AST_WHITE	4	99975032	T	C	1.62341e-15	-0.0177875	386570	0.0022326	rs2866032	T	0.426805
AST_WHITE	17	43490853	G	A	1.62428e-15	-0.0225557	386570	0.0028311	rs62064643	A	0.186071
AST_WHITE	11	78257662	T	C	1.62467e-15	0.023301	386570	0.00292466	rs4387376	T	0.170766
AST_WHITE	3	12360884	TG	T	1.62519e-15	-0.0270196	386570	0.00339142	3:12360884_TG_T	T	0.119578
ALT_WHITE	19	19382307	C	CTCTT	1.62552e-15	0.0174739	387859	0.00219328	rs10623726	CTCTT	0.336754
AST_WHITE	17	44335818	A	G	1.62639e-15	-0.0209544	386570	0.00263016	rs62074564	G	0.22527
AST_WHITE	4	99946126	A	G	1.62651e-15	-0.0177356	386570	0.00222615	rs11097645	A	0.426825
AST_WHITE	17	44335752	T	C	1.62809e-15	-0.0209539	386570	0.00263015	rs76155390	C	0.22527
ALT_WHITE	8	21918089	A	C	1.6284e-15	0.0217191	387859	0.0027262	rs900776	C	0.175342
AST_WHITE	17	44318575	T	G	1.63327e-15	-0.0209065	386570	0.00262433	rs3110331	G	0.228009
AST_WHITE	18	56112604	G	A	1.63627e-15	-0.0199937	386570	0.00250981	rs8095001	G	0.259663
AST_WHITE	4	99948406	G	A	1.6373e-15	-0.0177329	386570	0.00222603	rs1453871	G	0.426837
AST_WHITE	1	89303785	C	T	1.64079e-15	0.0184208	386570	0.00231247	rs10922491	T	0.349171
AST_WHITE	12	57038332	T	C	1.6428e-15	-0.0195915	386570	0.00245949	rs2950394	C	0.277163
AST_WHITE	17	43903842	C	T	1.64796e-15	-0.0207348	386570	0.00260313	rs62057151	T	0.233684
AST_WHITE	12	57077615	T	C	1.6503e-15	0.0195438	386570	0.00245367	rs7309526	T	0.280731
ALT_WHITE	12	123733086	A	T	1.65437e-15	0.0178619	387859	0.0022426	rs2337630	A	0.308837
AST_WHITE	6	32780156	G	A	1.65528e-15	-0.0189254	386570	0.00237614	rs9276807	A	0.31084
ALT_WHITE	2	114599344	C	T	1.65564e-15	-0.0309027	387859	0.00387994	rs113935903	T	0.0773221
AST_WHITE	4	100042262	A	G	1.65573e-15	-0.017628	386570	0.00221326	rs3828541	G	0.457956
AST_WHITE	17	43507297	C	T	1.65584e-15	-0.022505	386570	0.00282558	rs12949256	T	0.186244
AST_WHITE	6	32577223	G	T	1.65712e-15	0.0461656	386570	0.00579632	rs542179215	T	0.0377388
AST_WHITE	22	29766334	C	T	1.65743e-15	-0.0208864	386570	0.0026224	rs113886205	T	0.227296
AST_WHITE	11	78257302	C	T	1.65957e-15	0.0232437	386570	0.00291843	rs4559714	C	0.171691
ALT_WHITE	19	33919486	G	C	1.65972e-15	-0.0172793	387859	0.00216955	rs10417411	G	0.353447
ALT_WHITE	12	123743883	G	C	1.66001e-15	0.0191463	387859	0.00240398	rs10732573	G	0.24588
ALT_WHITE	19	33942220	G	A	1.66065e-15	-0.0171448	387859	0.00215269	rs1345756	A	0.362438
AST_WHITE	4	99928912	T	A	1.66172e-15	-0.0177395	386570	0.00222737	rs7690818	T	0.426398
AST_WHITE	10	18306427	G	A	1.66353e-15	0.0175311	386570	0.00220125	rs2488112	G	0.482081
ALT_WHITE	1	219636284	T	C	1.66544e-15	0.0167338	387859	0.00210117	rs12030989	T	0.411286
AST_WHITE	4	99944232	C	T	1.66567e-15	-0.0177302	386570	0.0022263	rs11730116	C	0.426456
AST_WHITE	11	78254554	T	C	1.66606e-15	0.0232881	386570	0.00292418	rs4945293	T	0.170802
AST_WHITE	4	99939844	C	T	1.66646e-15	-0.0177332	386570	0.00222668	rs12374261	C	0.426388
ALT_WHITE	12	123733324	C	A	1.66987e-15	0.0178588	387859	0.00224253	rs2337631	C	0.30884
AST_WHITE	5	71960701	T	C	1.6716e-15	-0.0213492	386570	0.00268086	rs2910677	C	0.213977
ALT_WHITE	19	19610030	A	G	1.67171e-15	0.0172802	387859	0.00216992	rs3794990	G	0.350395
ALT_WHITE	12	123778804	GA	G	1.67225e-15	0.0179504	387859	0.00225408	12:123778804_GA_G	GA	0.304901
AST_WHITE	6	31327382	G	T	1.67302e-15	0.018287	386570	0.00229637	rs2395476	G	0.35744
AST_WHITE	6	31260262	C	G	1.67325e-15	0.0197016	386570	0.002474	rs28367597	G	0.272695
ALT_WHITE	18	56035485	A	AT	1.67517e-15	0.0166613	387859	0.00209226	rs11428475	AT	0.425526
AST_WHITE	4	99910923	G	A	1.67598e-15	-0.0177619	386570	0.00223048	rs62323229	G	0.42655
AST_WHITE	11	78243134	C	A	1.67685e-15	0.0232963	386570	0.00292551	rs4285892	C	0.170722
AST_WHITE	6	31266777	G	A	1.68028e-15	0.0193958	386570	0.00243577	rs4543368	A	0.2862
AST_WHITE	6	32604166	A	G	1.6851e-15	0.045791	386570	0.00575079	rs55697600	G	0.0381684
ALT_WHITE	12	123729268	C	T	1.68516e-15	0.0191657	387859	0.00240698	rs7137286	C	0.245597
AST_WHITE	1	150903234	G	C	1.6854e-15	-0.0183263	386570	0.00230156	rs2867296	C	0.352415
ALT_WHITE	3	156797208	T	G	1.68759e-15	0.0168961	387859	0.00212199	rs55730982	G	0.398973
AST_WHITE	18	56111593	G	T	1.68998e-15	-0.0199826	386570	0.00250968	rs7234602	G	0.259669
ALT_WHITE	22	36484283	G	T	1.69728e-15	-0.0376011	387859	0.00472276	rs139657352	T	0.0515278
ALT_WHITE	12	123718879	C	G	1.70011e-15	0.019182	387859	0.00240936	rs1727331	C	0.245724
AST_WHITE	11	116603724	C	A	1.70085e-15	0.0337346	386570	0.00423726	rs12272004	A	0.0728029
AST_WHITE	8	72493864	C	T	1.7064e-15	0.0307886	386570	0.00386742	rs10096487	T	0.0890962
AST_WHITE	17	43498181	A	G	1.7082e-15	-0.022603	386570	0.00283926	rs34792542	G	0.185453
AST_WHITE	4	99909908	T	G	1.709e-15	-0.0177572	386570	0.00223057	rs28539514	T	0.426608
AST_WHITE	6	31418810	T	A	1.70993e-15	-0.0226554	386570	0.00284588	rs3131623	A	0.183179
AST_WHITE	6	32665086	C	T	1.71612e-15	0.017835	386570	0.0022405	rs2647001	C	0.406431
AST_WHITE	4	99795324	G	A	1.71771e-15	0.0180977	386570	0.00227352	rs9332467	A	0.377645
ALT_WHITE	12	123846812	T	C	1.71823e-15	0.0178977	387859	0.00224841	rs28631104	T	0.305958
AST_WHITE	11	78251532	CT	C	1.72033e-15	0.023301	386570	0.00292726	rs201450466	CT	0.170674
AST_WHITE	3	58495208	T	C	1.7204e-15	-0.0191393	386570	0.00240443	rs62259831	C	0.302966
AST_WHITE	3	132222823	T	TAA	1.72059e-15	-0.0282731	386570	0.00355191	rs575646791	TAA	0.109689
AST_WHITE	1	150915875	G	A	1.72213e-15	-0.0183195	386570	0.00230149	rs7528773	A	0.352385
ALT_WHITE	6	116314634	C	T	1.72413e-15	-0.0166432	387859	0.00209093	rs12202641	T	0.423057
AST_WHITE	6	31267207	C	G	1.72648e-15	0.0195358	386570	0.00245438	rs28367614	G	0.284748
AST_WHITE	17	44220790	A	G	1.73325e-15	-0.0208553	386570	0.00262031	rs2696594	G	0.231252
AST_WHITE	11	78265667	T	G	1.73385e-15	0.0233381	386570	0.00293227	rs10899554	T	0.170855
AST_WHITE	14	51150916	T	C	1.73481e-15	-0.043072	386570	0.00541176	rs146917827	C	0.0435343
ALT_WHITE	12	123826642	T	C	1.73625e-15	0.0178868	387859	0.00224741	rs11608297	T	0.306013
AST_WHITE	11	78250020	G	A	1.73721e-15	0.0232971	386570	0.00292721	rs10899544	G	0.170664
AST_WHITE	6	31267212	G	T	1.73727e-15	0.0195338	386570	0.00245437	rs28367615	T	0.284748
ALT_WHITE	12	123742061	G	A	1.73934e-15	0.0191357	387859	0.00240439	rs1969355	G	0.245742
AST_WHITE	6	31269260	C	G	1.74055e-15	0.0194786	386570	0.0024475	rs28367675	G	0.286925
AST_WHITE	6	32661302	T	G	1.7414e-15	0.0178368	386570	0.00224123	rs2858318	T	0.406422
AST_WHITE	6	31269262	C	A	1.7446e-15	0.0194779	386570	0.0024475	rs28367676	A	0.286925
AST_WHITE	1	66161698	C	T	1.74564e-15	0.0229068	386570	0.00287839	rs6688625	T	0.178187
AST_WHITE	3	12365308	G	T	1.7457e-15	-0.0270162	386570	0.00339476	rs13083375	T	0.118973
ALT_WHITE	12	123851874	C	T	1.74578e-15	0.0179668	387859	0.00225765	rs28498205	C	0.305742
ALT_WHITE	12	123861420	G	A	1.74787e-15	0.0179082	387859	0.00225033	rs28450974	G	0.305651
AST_WHITE	6	31268581	T	C	1.74795e-15	0.0194015	386570	0.00243798	rs28367654	C	0.285962
AST_WHITE	6	32575983	A	G	1.74822e-15	0.0459852	386570	0.00577848	rs12660719	G	0.0378673
AST_WHITE	6	31266847	A	C	1.74913e-15	0.0194134	386570	0.00243949	rs28367604	C	0.286517
ALT_WHITE	17	70074148	T	C	1.75092e-15	0.0176173	387859	0.00221383	rs9913936	T	0.326663
AST_WHITE	11	116604449	AGGCTGG	A	1.75201e-15	0.0338834	386570	0.00425792	rs776385502	A	0.0723426
AST_WHITE	3	12369401	C	T	1.75367e-15	-0.0270144	386570	0.00339477	rs13064760	T	0.118973
AST_WHITE	4	99910848	C	T	1.75548e-15	-0.0177485	386570	0.00223041	rs112412333	C	0.426629
AST_WHITE	4	99905192	C	T	1.75649e-15	-0.0177518	386570	0.00223084	rs9685062	C	0.426662
AST_WHITE	1	150931462	G	A	1.75774e-15	-0.0183149	386570	0.00230164	rs2272214	A	0.352367
AST_WHITE	17	44336594	G	A	1.75949e-15	0.020933	386570	0.00263069	rs2957321	G	0.225363
AST_WHITE	6	32603896	T	C	1.75978e-15	0.0457582	386570	0.00575054	rs36226286	C	0.0381723
AST_WHITE	6	32604839	T	A	1.76286e-15	0.0457599	386570	0.00575091	rs34773972	A	0.0381785
AST_WHITE	6	32772975	G	A	1.76696e-15	-0.0189055	386570	0.00237605	rs9276758	A	0.310869
AST_WHITE	1	150913134	G	A	1.76726e-15	-0.0183121	386570	0.00230147	rs7521719	A	0.352385
ALT_WHITE	1	219734960	A	C	1.77108e-15	-0.0176271	387859	0.00221546	rs2820441	C	0.318851
AST_WHITE	18	56110071	C	T	1.77145e-15	-0.0199632	386570	0.00250907	rs8099343	C	0.259712
AST_WHITE	18	56110158	A	T	1.77168e-15	-0.0199631	386570	0.00250908	rs4940701	A	0.259712
ALT_WHITE	7	73042585	T	C	1.77317e-15	0.0202984	387859	0.00255125	rs7805504	C	0.208863
ALT_WHITE	10	70996429	G	A	1.77376e-15	-0.0238716	387859	0.00300037	rs112639815	A	0.138559
AST_WHITE	6	35193773	A	C	1.774e-15	-0.0265066	386570	0.00333157	rs763155	A	0.124438
AST_WHITE	1	150907955	A	G	1.77407e-15	-0.0183109	386570	0.00230146	rs4970986	G	0.352383
ALT_WHITE	2	165609002	A	ATCT	1.77737e-15	-0.0199254	387859	0.00250446	rs34168476	ATCT	0.219353
AST_WHITE	1	150922512	C	T	1.7788e-15	-0.0183105	386570	0.00230151	rs12059949	T	0.352368
AST_WHITE	1	150923774	T	A	1.78052e-15	-0.0183098	386570	0.00230146	rs2124952	A	0.352377
AST_WHITE	17	44336619	AGGG	A	1.7806e-15	0.0209292	386570	0.00263071	17:44336619_AGGG_A	AGGG	0.225378
ALT_WHITE	3	149211387	C	T	1.78135e-15	-0.0165644	387859	0.00208208	rs9843304	C	0.447094
ALT_WHITE	12	123886384	C	T	1.7816e-15	0.0179092	387859	0.00225113	rs28574664	C	0.305865
AST_WHITE	11	78252575	T	C	1.78212e-15	0.023278	386570	0.00292598	rs10793325	T	0.170594
ALT_WHITE	19	19471805	G	A	1.78348e-15	-0.0172308	387859	0.00216589	rs2905423	G	0.353434
AST_WHITE	6	31269281	C	T	1.7849e-15	0.0194692	386570	0.00244728	rs28367677	T	0.286957
AST_WHITE	11	78227396	C	A	1.78699e-15	0.0232525	386570	0.00292289	rs7112872	C	0.17137
AST_WHITE	6	31267724	A	AT	1.79117e-15	0.018278	386570	0.00229767	rs35185224	AT	0.359369
AST_WHITE	6	31267558	TG	T	1.79314e-15	0.0193955	386570	0.00243819	6:31267558_TG_T	T	0.286255
AST_WHITE	17	44038536	CA	C	1.80003e-15	-0.0209356	386570	0.00263196	17:44038536_CA_C	C	0.228465
AST_WHITE	6	32587442	G	A	1.80251e-15	-0.0187957	386570	0.00236298	rs9271391	G	0.329933
ALT_WHITE	6	130422098	T	C	1.80276e-15	-0.0180179	387859	0.0022652	rs9492454	C	0.298204
AST_WHITE	1	150909005	T	G	1.80387e-15	-0.0183064	386570	0.00230149	rs59024312	G	0.352371
ALT_WHITE	6	32603953	G	A	1.80566e-15	-0.0194673	387859	0.00244748	rs9272311	A	0.234314
AST_WHITE	6	32587440	A	G	1.80576e-15	-0.0187953	386570	0.002363	rs9271390	A	0.32993
AST_WHITE	10	121678110	T	TTTTGTTTG	1.80644e-15	0.0280295	386570	0.00352397	rs374015841	TTTTGTTTG	0.110422
ALT_WHITE	5	55810305	A	T	1.80912e-15	0.0188714	387859	0.00237263	rs256904	A	0.253505
ALT_WHITE	7	28248738	A	G	1.81093e-15	0.0244504	387859	0.00307411	rs1513270	G	0.129485
AST_WHITE	6	31239449	C	G	1.81169e-15	-0.022038	386570	0.00277082	rs28626310	G	0.196115
AST_WHITE	11	78229167	C	T	1.81626e-15	0.0232438	386570	0.00292254	rs12363982	C	0.171172
AST_WHITE	6	130386971	T	G	1.81704e-15	0.0186833	386570	0.00234914	rs9375703	T	0.326482
ALT_WHITE	19	19471683	C	T	1.81752e-15	-0.017225	387859	0.0021658	rs6511032	C	0.353413
AST_WHITE	6	32587457	G	C	1.81897e-15	-0.0187929	386570	0.00236297	rs9271393	G	0.329934
ALT_WHITE	1	219660535	A	G	1.81979e-15	0.0168576	387859	0.00211964	rs2820426	A	0.396072
ALT_WHITE	17	79466975	G	A	1.82155e-15	-0.0165804	387859	0.00208482	rs8077518	A	0.434457
AST_WHITE	6	31269483	GAGTA	G	1.82471e-15	0.0193721	386570	0.00243591	6:31269483_GAGTA_G	G	0.286431
AST_WHITE	6	31266720	G	A	1.82546e-15	0.01937	386570	0.00243567	rs28367602	A	0.2864
ALT_WHITE	19	33941504	C	G	1.82625e-15	-0.0171199	387859	0.00215274	rs7253204	G	0.36243
AST_WHITE	17	44333532	C	G	1.82681e-15	-0.0209287	386570	0.00263169	rs113343751	G	0.224869
AST_WHITE	6	32581996	C	A	1.82863e-15	0.0457351	386570	0.00575108	rs56361357	A	0.0381016
AST_WHITE	3	12391813	G	A	1.82995e-15	-0.0267669	386570	0.00336591	rs7647481	A	0.121196
AST_WHITE	11	78245549	T	A	1.83114e-15	0.0232514	386570	0.00292387	rs10899540	T	0.170842
ALT_WHITE	12	20582651	A	G	1.83182e-15	-0.0207086	387859	0.00260412	rs12369443	G	0.198816
AST_WHITE	5	71951174	C	T	1.83446e-15	-0.0213125	386570	0.00268012	rs765241	T	0.213913
AST_WHITE	6	31266927	G	C	1.84111e-15	0.0195138	386570	0.00245407	rs28367605	C	0.284009
ALT_WHITE	19	19516433	A	G	1.84118e-15	0.0172408	387859	0.00216822	rs2916068	G	0.35382
AST_WHITE	6	32599815	G	A	1.84183e-15	0.0460481	386570	0.00579108	rs531786361	A	0.0385406
AST_WHITE	3	12344730	C	G	1.84363e-15	-0.0269839	386570	0.00339358	rs11712037	G	0.119363
ALT_WHITE	15	74004557	A	T	1.84783e-15	0.016449	387859	0.00206876	rs11574497	T	0.485886
AST_WHITE	6	31267031	T	A	1.84925e-15	0.0194762	386570	0.00244951	rs28367610	A	0.284352
AST_WHITE	10	18422197	C	T	1.85078e-15	0.224596	386570	0.0282477	rs554095678	T	0.00173849
ALT_WHITE	3	149211512	G	A	1.85218e-15	-0.0165545	387859	0.0020821	rs12633863	G	0.447232
AST_WHITE	6	31267007	A	G	1.85309e-15	0.0194753	386570	0.00244948	rs28367608	G	0.284354
AST_WHITE	10	18304558	T	C	1.8531e-15	0.0175145	386570	0.00220286	rs2488109	T	0.47989
AST_WHITE	11	116600564	G	A	1.8542e-15	0.0337062	386570	0.00423938	rs61905081	A	0.0726692
AST_WHITE	11	78254413	C	T	1.85482e-15	0.0232506	386570	0.00292435	rs4945291	C	0.170788
AST_WHITE	6	31268948	C	G	1.85549e-15	0.0194445	386570	0.00244565	rs28367665	G	0.28496
AST_WHITE	6	31263909	C	A	1.85953e-15	0.0196463	386570	0.00247112	rs12110912	A	0.273267
ALT_WHITE	5	55807370	C	T	1.85966e-15	0.0188525	387859	0.00237127	rs464605	C	0.253656
ALT_WHITE	12	123812629	G	C	1.85976e-15	0.017872	387859	0.00224795	rs28419092	G	0.305684
AST_WHITE	6	31266730	A	C	1.86208e-15	0.0193645	386570	0.00243573	rs28367603	C	0.286382
AST_WHITE	10	18279773	G	C	1.86338e-15	0.0829298	386570	0.0104313	rs140050811	C	0.0121327
AST_WHITE	2	169744551	A	G	1.86355e-15	0.0187265	386570	0.00235551	rs62176784	G	0.321443
ALT_WHITE	2	114597946	C	T	1.86383e-15	-0.0307326	387859	0.00386569	rs35893878	T	0.0778768
AST_WHITE	6	31267024	G	C	1.86425e-15	0.0194746	386570	0.00244962	rs28367609	C	0.284334
ALT_WHITE	1	219664030	A	G	1.86586e-15	0.0168532	387859	0.00211991	rs2066152	A	0.396006
ALT_WHITE	12	123820397	T	C	1.86629e-15	0.0178716	387859	0.00224803	rs11057276	T	0.305652
ALT_WHITE	12	122645048	A	C	1.8667e-15	-0.0164804	387859	0.00207303	rs4319543	C	0.488163
AST_WHITE	6	32665285	G	T	1.87014e-15	0.0178081	386570	0.0022401	rs2856666	G	0.406481
AST_WHITE	1	150937661	A	G	1.87605e-15	-0.0183085	386570	0.00230316	rs1546376	G	0.351992
ALT_WHITE	1	220980078	C	A	1.87711e-15	-0.022072	387859	0.00277663	rs34621709	A	0.166817
AST_WHITE	4	99933404	C	T	1.88379e-15	-0.0177021	386570	0.00222702	rs11097643	C	0.426655
AST_WHITE	12	57042060	G	C	1.88406e-15	-0.0195468	386570	0.0024591	rs7315472	C	0.277233
AST_WHITE	5	71950366	A	ATC	1.88619e-15	-0.0213492	386570	0.0026859	rs35564582	ATC	0.213874
ALT_WHITE	12	123738678	A	G	1.88845e-15	0.0191172	387859	0.00240514	rs1568427	A	0.245706
AST_WHITE	6	31267747	T	C	1.88879e-15	0.0193827	386570	0.00243856	rs28367626	C	0.286072
ALT_WHITE	3	156797373	T	C	1.8892e-15	0.0168543	387859	0.00212046	rs10049210	C	0.39885
AST_WHITE	6	32448763	A	G	1.88974e-15	0.0455457	386570	0.00573019	rs7748472	G	0.0383841
ALT_WHITE	3	135924879	C	CAG	1.89473e-15	0.0184403	387859	0.00232011	rs3884119	CAG	0.275136
AST_WHITE	4	99949097	G	C	1.89514e-15	-0.0176935	386570	0.00222615	rs556735248	G	0.426453
AST_WHITE	2	227181683	G	T	1.90319e-15	0.0181301	386570	0.00228123	rs2713552	G	0.367194
ALT_WHITE	19	19744452	C	T	1.90488e-15	0.0165003	387859	0.00207619	rs7248200	T	0.479745
AST_WHITE	6	32419276	T	TCTAA	1.90535e-15	0.0184358	386570	0.00231974	rs112357081	T	0.340873
ALT_WHITE	12	123817576	C	G	1.90608e-15	0.017929	387859	0.00225598	rs11611680	C	0.305777
ALT_WHITE	1	219665008	C	T	1.90737e-15	0.0168162	387859	0.00211599	rs2061155	C	0.401457
AST_WHITE	6	32663925	C	A	1.91048e-15	0.0178031	386570	0.00224022	rs2647016	C	0.406529
AST_WHITE	11	78256998	C	A	1.91059e-15	0.0231988	386570	0.00291918	rs10899551	C	0.171672
AST_WHITE	6	31267325	C	T	1.91213e-15	0.0194226	386570	0.00244404	rs28367618	T	0.28623
AST_WHITE	4	100073795	C	T	1.91408e-15	-0.0176055	386570	0.00221543	rs34195655	T	0.459947
ALT_WHITE	6	32380715	C	T	1.91492e-15	0.0164827	387859	0.00207414	rs968155	C	0.462228
AST_WHITE	11	78255389	T	C	1.91651e-15	0.0232374	386570	0.00292418	rs10899549	T	0.170792
AST_WHITE	6	32416736	GT	G	1.91706e-15	0.0184272	386570	0.00231888	rs199782445	GT	0.340903
AST_WHITE	17	44333568	T	C	1.9185e-15	-0.0209141	386570	0.00263186	rs62073156	C	0.224912
AST_WHITE	17	43970012	C	CAG	1.91988e-15	-0.0210581	386570	0.00265001	rs146712066	CAG	0.223709
AST_WHITE	6	32418710	C	A	1.92286e-15	0.0184215	386570	0.00231827	rs9268766	C	0.34091
ALT_WHITE	8	145589822	A	G	1.92364e-15	-0.19776	387859	0.0248875	rs144103599	G	0.00176323
ALT_WHITE	22	38600595	A	T	1.92378e-15	0.0165118	387859	0.00207796	rs2267374	A	0.451621
AST_WHITE	6	30796545	T	C	1.92563e-15	-0.0235443	386570	0.00296303	rs1264350	C	0.165318
AST_WHITE	6	32666397	C	T	1.93013e-15	0.0178032	386570	0.0022406	rs2856727	C	0.406657
AST_WHITE	11	116600400	A	G	1.93035e-15	0.0336459	386570	0.00423446	rs12279373	G	0.0728791
AST_WHITE	6	32582434	C	T	1.93042e-15	0.0456631	386570	0.00574687	rs28614783	T	0.0381386
AST_WHITE	11	78214673	C	T	1.93051e-15	-0.0232926	386570	0.00293146	rs10128743	T	0.169523
AST_WHITE	6	32665367	T	G	1.93086e-15	0.0177991	386570	0.00224009	rs2646998	T	0.406478
ALT_WHITE	3	156798732	A	G	1.93138e-15	0.016812	387859	0.00211587	rs900399	G	0.39735
AST_WHITE	11	116599900	A	G	1.93281e-15	0.0336691	386570	0.00423747	rs61372904	G	0.07275
AST_WHITE	4	99793239	A	G	1.93447e-15	0.0180831	386570	0.0022759	rs7696573	G	0.377565
AST_WHITE	6	32418018	C	T	1.9349e-15	0.0184195	386570	0.00231824	rs6937696	C	0.340915
AST_WHITE	11	78250956	A	T	1.94378e-15	0.0232165	386570	0.0029222	rs10751293	A	0.171053
AST_WHITE	6	32581929	A	G	1.95255e-15	0.0456546	386570	0.00574682	rs34704034	G	0.0381391
ALT_WHITE	6	116330574	T	C	1.95401e-15	-0.0166116	387859	0.00209103	rs11153592	C	0.423255
AST_WHITE	6	32582320	A	T	1.95578e-15	0.0456532	386570	0.0057468	rs73728240	T	0.0381393
AST_WHITE	12	57050882	C	T	1.95608e-15	-0.0195341	386570	0.00245895	rs11171917	T	0.277334
ALT_WHITE	3	135932494	T	C	1.9586e-15	0.0184083	387859	0.00231728	rs35320690	C	0.27545
AST_WHITE	3	12336507	G	A	1.96117e-15	-0.0269684	386570	0.00339491	rs11709077	A	0.119215
AST_WHITE	6	32447520	G	A	1.96147e-15	0.0455294	386570	0.00573147	rs11754562	A	0.0383719
AST_WHITE	6	32663447	T	C	1.96197e-15	0.017795	386570	0.00224014	rs2647018	T	0.406469
AST_WHITE	6	32447139	C	A	1.96221e-15	0.0455291	386570	0.00573147	rs9461758	A	0.0383719
AST_WHITE	6	32447119	C	T	1.96221e-15	0.0455291	386570	0.00573147	rs9469134	T	0.0383719
AST_WHITE	6	32447081	C	G	1.9629e-15	0.0455289	386570	0.00573148	rs9469133	G	0.0383719
AST_WHITE	4	99900867	A	C	1.96314e-15	-0.0177478	386570	0.00223421	rs11944824	A	0.425795
AST_WHITE	12	57044936	A	G	1.96409e-15	-0.0195334	386570	0.00245901	rs67046307	G	0.277237
AST_WHITE	6	31269330	C	G	1.96797e-15	0.0193512	386570	0.00243615	rs28367680	G	0.286501
ALT_WHITE	10	70995647	C	T	1.96823e-15	-0.0237786	387859	0.00299353	rs72814209	T	0.138652
AST_WHITE	6	32445447	G	A	1.97122e-15	0.0455262	386570	0.00573152	rs73729294	A	0.0383718
ALT_WHITE	6	116321156	T	C	1.9714e-15	-0.0166092	387859	0.00209101	rs3798228	C	0.423266
ALT_WHITE	7	28249294	A	C	1.97175e-15	0.0244045	387859	0.00307242	rs4428573	C	0.129923
AST_WHITE	6	32596370	C	T	1.97181e-15	0.0456362	386570	0.00574538	rs73728888	T	0.0382233
AST_WHITE	12	57049064	C	T	1.97198e-15	-0.0195309	386570	0.00245885	rs10876915	T	0.27724
AST_WHITE	6	32444275	C	T	1.97422e-15	0.0455253	386570	0.00573154	rs6457596	T	0.0383712
AST_WHITE	6	32444116	T	A	1.97422e-15	0.0455253	386570	0.00573154	rs7770920	A	0.0383712
AST_WHITE	6	32666738	C	T	1.97836e-15	0.0177987	386570	0.00224089	rs2856725	C	0.406808
AST_WHITE	6	32609009	T	G	1.98365e-15	0.0463006	386570	0.00582958	rs34130005	G	0.0375572
AST_WHITE	17	44334288	C	G	1.98547e-15	-0.0208894	386570	0.00263016	rs41490145	G	0.22509
AST_WHITE	11	78254959	C	A	1.98596e-15	0.0232238	386570	0.00292409	rs10899548	C	0.170901
AST_WHITE	6	32418031	A	C	1.98703e-15	0.018412	386570	0.00231827	rs6937545	A	0.340923
AST_WHITE	6	32191607	C	T	1.98755e-15	0.0312043	386570	0.00392896	rs8192565	T	0.0859686
AST_WHITE	6	32443175	G	A	1.98898e-15	0.0455204	386570	0.00573159	rs17203458	A	0.0383702
ALT_WHITE	1	219659668	A	T	1.99005e-15	0.0168042	387859	0.00211588	rs2791547	A	0.400074
AST_WHITE	6	32662904	G	C	1.9901e-15	0.0177911	386570	0.00224014	rs2856670	G	0.40649
AST_WHITE	4	99966568	G	C	1.99031e-15	-0.0177015	386570	0.00222886	rs11721765	G	0.427803
AST_WHITE	6	31269325	G	T	1.99109e-15	0.0193482	386570	0.00243622	rs28367679	T	0.286491
AST_WHITE	6	32609047	C	T	1.992e-15	0.0462948	386570	0.00582923	rs34857804	T	0.0375601
AST_WHITE	6	31266848	ATGGAC	A	1.99441e-15	0.0193434	386570	0.00243568	6:31266848_ATGGAC_A	A	0.286324
AST_WHITE	6	31325116	G	T	1.99444e-15	0.0182314	386570	0.00229565	rs9266219	G	0.36152
AST_WHITE	6	31267253	A	G	1.99635e-15	0.0194189	386570	0.00244522	rs28367616	G	0.285961
AST_WHITE	4	99793254	A	G	1.99863e-15	0.0180773	386570	0.00227633	rs7696584	G	0.377711
AST_WHITE	6	31267273	A	G	1.99876e-15	0.0194185	386570	0.00244522	rs28367617	G	0.285962
ALT_WHITE	3	156798294	A	G	2.00078e-15	0.0168234	387859	0.00211847	rs1482852	G	0.399208
AST_WHITE	12	57050174	C	T	2.00079e-15	-0.0195261	386570	0.0024588	rs1465081	T	0.277214
AST_WHITE	17	43500587	G	A	2.00275e-15	-0.0224281	386570	0.00282428	rs62064646	A	0.186667
AST_WHITE	6	32664284	C	G	2.004e-15	0.0177883	386570	0.00224003	rs2647013	C	0.406481
AST_WHITE	8	72500832	G	A	2.00473e-15	0.0307136	386570	0.0038677	rs7819469	A	0.0893509
AST_WHITE	6	32445917	G	A	2.00682e-15	0.045513	386570	0.00573144	rs11753780	A	0.038375
AST_WHITE	11	78245573	C	T	2.00697e-15	0.0232189	386570	0.00292396	rs10899541	C	0.170845
ALT_WHITE	6	116323910	T	A	2.00733e-15	-0.0166037	387859	0.00209092	rs1338667	A	0.423258
AST_WHITE	6	32581628	C	T	2.00764e-15	0.0456348	386570	0.00574683	rs73728237	T	0.0381467
AST_WHITE	4	99950682	C	T	2.00794e-15	-0.0176836	386570	0.00222691	rs11731878	C	0.426675
AST_WHITE	17	43933171	C	T	2.0086e-15	-0.0211404	386570	0.00266224	rs10445368	T	0.221819
AST_WHITE	10	79652154	T	C	2.00966e-15	0.0181509	386570	0.00228579	rs1262002	T	0.368629
AST_WHITE	18	56109007	A	C	2.01068e-15	-0.0199237	386570	0.00250907	rs4940699	A	0.259722
AST_WHITE	1	161688860	C	T	2.01206e-15	0.0539939	386570	0.00679973	rs34807957	T	0.0269481
AST_WHITE	17	44337429	G	C	2.01352e-15	-0.0208904	386570	0.00263087	rs36061720	C	0.225548
AST_WHITE	18	56108914	G	A	2.0142e-15	-0.0199232	386570	0.00250907	rs4940698	G	0.259723
AST_WHITE	18	56108266	A	T	2.01426e-15	-0.019928	386570	0.00250968	rs11152073	A	0.259681
AST_WHITE	6	32443031	C	T	2.0188e-15	0.0455102	386570	0.00573163	rs17203430	T	0.0383696
AST_WHITE	1	161682975	G	T	2.022e-15	0.0539045	386570	0.00678899	rs6688140	T	0.0271994
AST_WHITE	8	72459889	A	G	2.02247e-15	0.0323783	386570	0.0040779	rs13269725	G	0.0792561
ALT_WHITE	6	116330266	G	A	2.02272e-15	-0.0166026	387859	0.00209103	rs12524932	A	0.423261
ALT_WHITE	2	113867288	T	C	2.03041e-15	-0.0165776	387859	0.00208799	rs55709272	C	0.437403
AST_WHITE	18	56109300	C	T	2.03128e-15	-0.0199207	386570	0.00250909	rs4940700	C	0.259733
ALT_WHITE	6	116328128	C	A	2.03269e-15	-0.0166008	387859	0.00209096	rs12190737	A	0.423257
ALT_WHITE	19	19480575	T	C	2.03337e-15	-0.017237	387859	0.0021711	rs2315283	T	0.349152
AST_WHITE	17	44033132	C	T	2.03441e-15	-0.021185	386570	0.00266839	rs113520245	T	0.221543
AST_WHITE	17	64131902	C	T	2.03469e-15	0.0383655	386570	0.00483241	rs9911603	T	0.0548552
AST_WHITE	6	32661294	T	C	2.03501e-15	0.017785	386570	0.00224015	rs2858319	T	0.406494
AST_WHITE	6	31268767	A	C	2.03674e-15	0.0193336	386570	0.00243524	rs28367663	C	0.286509
AST_WHITE	6	32580692	T	G	2.03888e-15	0.0456289	386570	0.00574747	rs7451882	G	0.0381331
AST_WHITE	17	43489161	T	TCACACA	2.04342e-15	-0.0226024	386570	0.00284713	rs111443054	TCACACA	0.184595
AST_WHITE	12	57044773	C	T	2.04412e-15	-0.0195213	386570	0.00245902	rs10876914	T	0.277223
ALT_WHITE	6	116327102	A	G	2.04659e-15	-0.0165988	387859	0.00209093	rs12202181	G	0.423253
AST_WHITE	6	32580736	G	A	2.04795e-15	0.0456247	386570	0.00574734	rs7449587	A	0.0381339
ALT_WHITE	6	116327936	T	C	2.04796e-15	-0.0165988	387859	0.00209095	rs4354188	C	0.423254
ALT_WHITE	6	116327471	T	G	2.04858e-15	-0.0165987	387859	0.00209095	rs12196154	G	0.423254
ALT_WHITE	6	116324898	A	G	2.05019e-15	-0.016598	387859	0.00209089	rs3798227	G	0.423256
ALT_WHITE	15	74002854	G	A	2.0502e-15	0.0164303	387859	0.00206976	rs11072434	A	0.47426
AST_WHITE	11	78250371	C	T	2.05036e-15	0.0231977	386570	0.00292227	rs10899545	C	0.171065
ALT_WHITE	5	55809465	A	G	2.05096e-15	0.0188299	387859	0.00237206	rs173964	A	0.253442
ALT_WHITE	6	32583129	T	C	2.05387e-15	0.0166315	387859	0.00209517	rs4959104	C	0.428304
AST_WHITE	6	31267774	CAA	C	2.05578e-15	0.0193326	386570	0.00243546	6:31267774_CAA_C	C	0.286578
ALT_WHITE	5	31058962	G	C	2.05681e-15	0.0176224	387859	0.00222004	rs2088729	C	0.324209
ALT_WHITE	6	32583125	T	C	2.06039e-15	0.0166319	387859	0.00209532	rs4959103	C	0.428329
ALT_WHITE	12	123810323	AATTTAGG	A	2.06248e-15	0.017848	387859	0.00224856	rs757351127	AATTTAGG	0.306367
AST_WHITE	6	31268817	A	C	2.06369e-15	0.0193284	386570	0.00243509	rs28367664	C	0.286528
ALT_WHITE	16	80498307	C	A	2.06408e-15	0.0208747	387859	0.0026299	rs71398197	A	0.190673
ALT_WHITE	22	38569171	T	C	2.06456e-15	-0.0164353	387859	0.00207061	rs4379	C	0.4723
ALT_WHITE	12	123730891	T	G	2.06506e-15	0.0191005	387859	0.00240639	rs11057207	T	0.24565
ALT_WHITE	6	116323246	C	A	2.06563e-15	-0.0165971	387859	0.00209101	rs10872141	A	0.423276
AST_WHITE	6	32599131	G	A	2.0674e-15	0.0456004	386570	0.00574513	rs76434237	A	0.0382223
AST_WHITE	6	32360203	C	T	2.06748e-15	0.0247273	386570	0.00311536	rs74612883	T	0.14655
AST_WHITE	6	31268188	C	T	2.06797e-15	0.0193296	386570	0.00243531	rs28367640	T	0.286517
AST_WHITE	5	71966901	C	T	2.06842e-15	-0.0212817	386570	0.00268127	rs2943783	T	0.213989
AST_WHITE	6	31268688	A	T	2.06907e-15	0.0193391	386570	0.00243653	rs28367661	T	0.286289
AST_WHITE	18	56127193	A	G	2.07012e-15	-0.019989	386570	0.00251844	rs7236201	A	0.258004
AST_WHITE	14	51289104	G	A	2.07064e-15	-0.0496643	386570	0.00625729	rs72683653	A	0.0335699
ALT_WHITE	6	116325559	T	C	2.07066e-15	-0.0165955	387859	0.00209089	rs1556857	C	0.423256
ALT_WHITE	19	45402477	C	T	2.07094e-15	0.0168118	387859	0.00211815	rs34878901	T	0.39289
ALT_WHITE	19	19605348	T	C	2.07097e-15	0.0172175	387859	0.00216926	rs2288852	C	0.35042
AST_WHITE	6	32664458	T	C	2.07416e-15	0.0177799	386570	0.00224018	rs2647012	T	0.406484
AST_WHITE	6	32664880	T	G	2.07434e-15	0.0177889	386570	0.00224132	rs2647003	T	0.406087
AST_WHITE	1	150937964	AAGG	A	2.08361e-15	-0.0183471	386570	0.00231181	1:150937964_AAGG_A	A	0.350194
AST_WHITE	11	78226521	C	T	2.08617e-15	0.0231853	386570	0.00292149	rs4945287	C	0.17159
ALT_WHITE	7	87098104	A	G	2.08755e-15	-0.0165438	387859	0.00208464	rs6959217	G	0.439728
AST_WHITE	6	31268733	T	C	2.08831e-15	0.0193253	386570	0.00243515	rs28367662	C	0.286525
AST_WHITE	4	99792426	A	G	2.09617e-15	0.0180525	386570	0.0022749	rs28613604	G	0.37755
ALT_WHITE	1	219679967	G	C	2.09769e-15	0.0165331	387859	0.00208346	rs12044156	G	0.436722
AST_WHITE	17	44033188	G	A	2.10111e-15	-0.0211706	386570	0.00266793	rs112950348	A	0.221583
AST_WHITE	6	32608435	T	C	2.10161e-15	0.0462946	386570	0.00583408	rs35686990	C	0.0375214
AST_WHITE	6	31266932	T	C	2.10375e-15	0.0194669	386570	0.00245328	rs28367607	C	0.283803
AST_WHITE	4	99915520	C	T	2.10387e-15	-0.0176945	386570	0.00222992	rs6817991	C	0.426746
AST_WHITE	6	31266928	G	A	2.10432e-15	0.0194668	386570	0.00245328	rs28367606	A	0.283803
AST_WHITE	17	44033169	T	C	2.10487e-15	-0.0211649	386570	0.00266728	rs113277432	C	0.22164
AST_WHITE	6	30937732	A	G	2.10499e-15	-0.0245289	386570	0.00309123	rs3131781	G	0.150548
AST_WHITE	8	72496886	G	A	2.10662e-15	0.030702	386570	0.00386924	rs6995275	A	0.0891034
AST_WHITE	10	18380453	G	A	2.11372e-15	0.180204	386570	0.0227115	rs567043180	A	0.00245976
ALT_WHITE	18	56040242	T	TTTAAA	2.11443e-15	0.0166242	387859	0.00209519	rs60123505	TTTAAA	0.428276
AST_WHITE	6	31268081	T	C	2.11573e-15	0.0193279	386570	0.00243597	rs28367639	C	0.286437
AST_WHITE	6	32599831	G	A	2.11939e-15	0.0458875	386570	0.00578355	rs538930644	A	0.0386024
AST_WHITE	18	56129804	G	A	2.12018e-15	-0.0199848	386570	0.00251885	rs8092072	G	0.257911
ALT_WHITE	6	32583159	T	C	2.12319e-15	0.0165905	387859	0.00209109	rs4959106	C	0.428442
ALT_WHITE	6	32583461	C	T	2.12393e-15	0.0166336	387859	0.00209653	rs35928237	T	0.427789
AST_WHITE	6	32602308	T	C	2.12452e-15	0.0454564	386570	0.00572943	rs183736834	C	0.0384969
ALT_WHITE	18	55369088	C	T	2.12496e-15	-0.0237116	387859	0.00298867	rs147235620	T	0.14177
AST_WHITE	6	32580019	C	T	2.12638e-15	0.0455985	386570	0.00574741	rs116714077	T	0.038133
AST_WHITE	6	32360208	G	T	2.12714e-15	0.0247191	386570	0.00311571	rs77072408	T	0.146528
AST_WHITE	6	32580032	C	T	2.12721e-15	0.0455982	386570	0.00574741	rs115035141	T	0.0381329
ALT_WHITE	19	33856416	T	C	2.12806e-15	-0.0164233	387859	0.00207009	rs1559191	T	0.482246
AST_WHITE	18	56129141	T	C	2.13096e-15	-0.0199813	386570	0.00251861	rs28393850	T	0.257906
ALT_WHITE	3	156797702	G	A	2.13262e-15	0.0168154	387859	0.00211957	rs10049090	A	0.399109
AST_WHITE	6	32580268	G	A	2.13323e-15	0.0455959	386570	0.00574737	rs80343249	A	0.0381333
AST_WHITE	1	150881266	T	TA	2.13335e-15	-0.0184458	386570	0.0023251	rs36116004	TA	0.347804
AST_WHITE	10	101650740	C	T	2.13473e-15	-0.0175621	386570	0.00221373	rs12415442	T	0.448369
ALT_WHITE	19	33857398	T	G	2.13897e-15	-0.0164228	387859	0.00207018	rs4805874	T	0.482167
AST_WHITE	14	51123224	G	T	2.13898e-15	-0.0373725	386570	0.00471102	rs149315254	T	0.0581728
AST_WHITE	6	35247166	T	TC	2.13911e-15	-0.026563	386570	0.00334842	rs56347726	T	0.123698
ALT_WHITE	9	117150302	C	T	2.13938e-15	-0.0188106	387859	0.00237118	rs1886377	T	0.25628
ALT_WHITE	19	19387743	A	C	2.1424e-15	0.0173848	387859	0.00219151	rs2074550	C	0.336357
AST_WHITE	6	32608276	A	G	2.1436e-15	0.046288	386570	0.00583506	rs73729513	G	0.0375159
AST_WHITE	17	44337986	CTTTTTTT	C	2.1437e-15	-0.0208726	386570	0.0026312	17:44337986_CTTTTTTT_C	C	0.225279
AST_WHITE	6	32442703	G	A	2.14624e-15	0.0454679	386570	0.00573179	rs17209754	A	0.0383648
AST_WHITE	6	32581096	T	C	2.14713e-15	0.0455896	386570	0.00574717	rs35759989	C	0.038137
AST_WHITE	6	31253097	G	A	2.15233e-15	0.0195937	386570	0.00247014	rs28367591	A	0.273489
ALT_WHITE	16	80502303	A	T	2.15456e-15	0.0190362	387859	0.00239989	rs34664313	T	0.247871
ALT_WHITE	5	55809138	C	A	2.15602e-15	0.0188146	387859	0.00237198	rs256903	C	0.253432
AST_WHITE	4	99791391	C	A	2.15921e-15	0.0180478	386570	0.00227536	rs6846475	A	0.377359
AST_WHITE	6	32445284	G	T	2.15967e-15	0.0454599	386570	0.00573133	rs148948227	T	0.0383728
ALT_WHITE	17	64361924	C	A	2.16203e-15	0.05129	387859	0.00646647	rs117524772	A	0.0261648
AST_WHITE	6	32660375	A	G	2.1628e-15	0.0177855	386570	0.00224234	rs2858324	A	0.406795
ALT_WHITE	6	32583557	C	G	2.16615e-15	0.0166149	387859	0.00209482	rs34599306	G	0.428156
AST_WHITE	2	169743792	C	T	2.16757e-15	0.0186859	386570	0.00235595	rs35962426	T	0.320931
AST_WHITE	6	31267516	T	C	2.16828e-15	0.0193424	386570	0.00243874	rs28367623	C	0.287829
AST_WHITE	6	32441046	G	A	2.17093e-15	0.0454569	386570	0.00573143	rs9461755	A	0.0383641
ALT_WHITE	6	116418112	G	A	2.1711e-15	0.0167384	387859	0.00211046	rs4946137	A	0.40077
ALT_WHITE	9	117183149	A	G	2.17185e-15	-0.0175406	387859	0.00221161	rs10739411	G	0.324769
ALT_WHITE	3	135932400	A	G	2.17237e-15	0.0183734	387859	0.00231663	rs56398805	G	0.275757
ALT_WHITE	12	123817563	C	A	2.17692e-15	0.0178931	387859	0.00225614	rs11611677	C	0.305451
ALT_WHITE	1	219677532	C	T	2.17759e-15	0.0165194	387859	0.00208294	rs4323719	C	0.43668
AST_WHITE	6	130387773	T	C	2.18045e-15	0.0186419	386570	0.00235062	rs9402214	T	0.326309
AST_WHITE	11	116605070	C	T	2.18524e-15	0.0346711	386570	0.00437195	rs12274046	T	0.0681025
ALT_WHITE	22	38568715	G	T	2.18806e-15	-0.0164313	387859	0.00207199	rs738320	T	0.47222
ALT_WHITE	1	16700793	G	A	2.19241e-15	0.0164096	387859	0.00206932	rs11260738	G	0.486968
AST_WHITE	6	31268142	C	T	2.19503e-15	0.0193109	386570	0.00243523	rs16899213	T	0.286523
ALT_WHITE	3	135933746	A	C	2.1988e-15	0.0184004	387859	0.00232047	rs73222243	C	0.277297
AST_WHITE	11	78227790	T	A	2.20454e-15	0.0231768	386570	0.00292294	rs4944205	T	0.171126
AST_WHITE	6	32606691	T	G	2.2049e-15	0.0463644	386570	0.00584727	rs36223157	G	0.037453
AST_WHITE	17	44018399	A	G	2.20621e-15	-0.0207712	386570	0.00261959	rs62061733	G	0.229753
ALT_WHITE	22	38569653	G	C	2.20699e-15	-0.0164184	387859	0.00207064	rs133009	C	0.472268
AST_WHITE	6	32606682	C	G	2.20866e-15	0.0463636	386570	0.00584733	rs142530081	G	0.0374524
AST_WHITE	6	32446876	ATCT	A	2.2087e-15	0.0454404	386570	0.0057309	6:32446876_ATCT_A	A	0.0383778
ALT_WHITE	19	19478395	T	C	2.21097e-15	-0.0172133	387859	0.00217096	rs2074088	T	0.348916
AST_WHITE	4	100074544	C	G	2.2116e-15	-0.0175637	386570	0.00221516	rs10015824	G	0.459958
ALT_WHITE	5	55808475	C	T	2.21222e-15	0.0188016	387859	0.0023713	rs465002	C	0.253528
AST_WHITE	6	32433057	A	C	2.21292e-15	0.0454502	386570	0.00573229	rs9469120	C	0.0383588
AST_WHITE	6	32658327	G	T	2.21607e-15	0.0177601	386570	0.00224	rs9275212	G	0.406494
ALT_WHITE	19	19479936	C	A	2.21786e-15	-0.0172132	387859	0.00217105	rs2315279	C	0.348898
AST_WHITE	11	78246572	T	G	2.2179e-15	0.023183	386570	0.002924	rs10899542	T	0.170811
AST_WHITE	6	31268008	C	T	2.21841e-15	0.0195207	386570	0.00246209	rs28367633	T	0.284928
AST_WHITE	10	101647971	G	GTTTGTTTTTGTT	2.21879e-15	-0.0175643	386570	0.00221535	rs779436795	GTTTGTTTTTGTT	0.449056
AST_WHITE	6	32418355	A	AC	2.21932e-15	0.0183873	386570	0.00231916	rs9281828	A	0.340885
AST_WHITE	10	101622523	C	T	2.22067e-15	-0.0175442	386570	0.00221284	rs2862691	T	0.446594
AST_WHITE	17	44334768	A	G	2.22252e-15	-0.0208495	386570	0.00262978	rs62074562	G	0.225165
ALT_WHITE	6	32583496	G	A	2.2247e-15	0.0166039	387859	0.0020943	rs34341844	A	0.428354
ALT_WHITE	6	32583490	A	G	2.23075e-15	0.0166031	387859	0.0020943	rs35534739	G	0.428355
AST_WHITE	18	56126867	T	C	2.23346e-15	-0.0199681	386570	0.00251879	rs4294895	T	0.257975
AST_WHITE	11	78265655	G	C	2.2401e-15	0.0232429	386570	0.00293201	rs10793329	G	0.170872
AST_WHITE	1	150938571	G	A	2.24084e-15	-0.0182939	386570	0.00230773	rs8444	A	0.350743
ALT_WHITE	6	32583426	T	G	2.24139e-15	0.0166018	387859	0.00209428	rs35029150	G	0.428364
AST_WHITE	6	32420512	C	T	2.24561e-15	0.018389	386570	0.0023198	rs7755283	C	0.340854
AST_WHITE	6	32420497	T	C	2.24571e-15	0.0183889	386570	0.0023198	rs9268781	T	0.340855
ALT_WHITE	8	145858522	G	GTTTT	2.24853e-15	0.0635018	387859	0.00801102	rs201017011	GTTTT	0.0190704
ALT_WHITE	3	156797941	T	C	2.2498e-15	0.0168087	387859	0.00212051	rs67261871	C	0.394642
ALT_WHITE	6	32584355	A	G	2.2501e-15	0.0166049	387859	0.0020948	rs35940802	G	0.428261
ALT_WHITE	10	114028480	C	T	2.25049e-15	-0.0212137	387859	0.00267624	rs17672352	T	0.182217
AST_WHITE	1	161688659	C	T	2.25994e-15	0.0538401	386570	0.0067927	rs71634906	T	0.027039
AST_WHITE	6	32599212	T	C	2.26383e-15	0.0456152	386570	0.00575517	rs73728894	C	0.0380916
ALT_WHITE	3	135931586	A	G	2.26708e-15	0.0183525	387859	0.00231555	rs3905668	G	0.275793
AST_WHITE	3	12396913	G	A	2.26831e-15	-0.0267686	386570	0.00337744	rs71304101	A	0.120384
AST_WHITE	6	31268530	C	T	2.26958e-15	0.0193077	386570	0.0024361	rs28367650	T	0.286364
AST_WHITE	10	101647611	C	T	2.2696e-15	-0.0175379	386570	0.0022128	rs11595871	T	0.44834
ALT_WHITE	19	18335715	G	C	2.27037e-15	0.0184739	387859	0.00233092	rs4808766	C	0.272006
AST_WHITE	6	31267936	C	T	2.27154e-15	0.0193005	386570	0.00243522	rs28367631	T	0.286532
AST_WHITE	6	31267765	C	CA	2.27394e-15	0.019302	386570	0.00243546	rs200041205	CA	0.286539
AST_WHITE	17	44324572	A	G	2.27644e-15	-0.020806	386570	0.00262527	rs62073112	G	0.229146
AST_WHITE	10	101646975	A	G	2.27683e-15	-0.0175367	386570	0.00221277	rs35409024	G	0.448461
ALT_WHITE	10	70994729	G	C	2.2773e-15	-0.0237209	387859	0.00299308	rs2394531	C	0.138749
ALT_WHITE	6	32583403	A	G	2.28767e-15	0.0165964	387859	0.00209428	rs35128369	G	0.428368
ALT_WHITE	8	6599005	T	C	2.28909e-15	0.0175071	387859	0.00220921	rs2936512	T	0.328038
AST_WHITE	6	32441696	C	T	2.29317e-15	0.0454205	386570	0.00573175	rs2071805	T	0.0383603
AST_WHITE	1	150948496	T	A	2.29337e-15	0.0176141	386570	0.00222278	rs267735	T	0.443523
AST_WHITE	11	78245334	G	T	2.29418e-15	0.0231545	386570	0.00292195	rs4945289	G	0.171151
AST_WHITE	6	32606376	T	C	2.29744e-15	0.0463792	386570	0.00585291	rs74801991	C	0.0373492
ALT_WHITE	22	38568944	A	T	2.29783e-15	-0.0164079	387859	0.00207063	rs2413503	T	0.472311
ALT_WHITE	3	135880410	A	T	2.30067e-15	-0.0208788	387859	0.0026349	rs9647335	T	0.191608
AST_WHITE	5	71974446	A	G	2.30261e-15	-0.0212477	386570	0.00268149	rs3010261	G	0.21403
AST_WHITE	8	126491304	T	C	2.30556e-15	-0.0182116	386570	0.00229838	rs2954030	T	0.359771
ALT_WHITE	16	72078907	G	A	2.30855e-15	0.0214914	387859	0.00271235	rs1424241	A	0.176222
AST_WHITE	6	32578059	C	G	2.30915e-15	0.045611	386570	0.00575643	rs36233206	G	0.0380717
AST_WHITE	17	43493835	T	C	2.30938e-15	-0.022408	386570	0.00282805	rs12942951	C	0.186567
AST_WHITE	6	31268898	G	GT	2.31148e-15	0.0192882	386570	0.00243434	rs79809961	GT	0.286629
ALT_WHITE	8	6587270	A	T	2.31395e-15	0.0173231	387859	0.00218637	rs2980682	A	0.34426
AST_WHITE	19	33976823	TTCTG	T	2.32015e-15	-0.0190392	386570	0.00240306	19:33976823_TTCTG_T	T	0.30392
AST_WHITE	18	56130661	A	G	2.3221e-15	-0.0199523	386570	0.00251834	rs8098308	A	0.258199
ALT_WHITE	19	33951126	A	G	2.32225e-15	-0.0170487	387859	0.00215185	rs2241380	G	0.362815
ALT_WHITE	6	127529780	G	A	2.32497e-15	0.0327388	387859	0.0041323	rs72961013	A	0.0673037
AST_WHITE	10	100820402	C	T	2.32561e-15	-0.223864	386570	0.0282563	rs139731528	T	0.00174471
AST_WHITE	10	101648996	G	C	2.32608e-15	-0.0175336	386570	0.00221312	rs11596617	C	0.448364
AST_WHITE	4	99952710	A	G	2.33085e-15	-0.0176338	386570	0.00222584	rs1037475	A	0.426482
AST_WHITE	10	101625018	T	C	2.33533e-15	-0.0175418	386570	0.00221429	rs11819318	C	0.446389
ALT_WHITE	17	79466763	C	T	2.33774e-15	-0.0165243	387859	0.00208588	rs8078253	T	0.434468
AST_WHITE	6	32577903	A	C	2.33978e-15	0.0456131	386570	0.00575788	rs73728204	C	0.0380604
AST_WHITE	16	58810950	C	G	2.34128e-15	0.0391072	386570	0.00493666	rs8052889	G	0.0530151
AST_WHITE	18	56127755	A	T	2.34431e-15	-0.0199504	386570	0.00251847	rs8092394	A	0.258021
AST_WHITE	17	43485486	CA	C	2.34544e-15	-0.0225797	386570	0.00285041	17:43485486_CA_C	C	0.185152
ALT_WHITE	19	19381755	C	T	2.34594e-15	0.0173591	387859	0.00219139	rs2074303	T	0.336423
AST_WHITE	8	72500186	G	A	2.3484e-15	0.0306483	386570	0.00386904	rs34618324	A	0.0892701
AST_WHITE	4	99924219	A	AAAAC	2.35281e-15	-0.0176942	386570	0.00223379	rs34388482	A	0.427805
AST_WHITE	6	32440658	G	T	2.35591e-15	0.0454008	386570	0.00573169	rs11759730	T	0.0383596
AST_WHITE	6	32441129	G	A	2.35624e-15	0.0454006	386570	0.00573168	rs9461756	A	0.0383597
AST_WHITE	6	32440487	T	C	2.35654e-15	0.0454006	386570	0.0057317	rs17203039	C	0.0383596
AST_WHITE	18	56130293	A	C	2.35749e-15	-0.0199539	386570	0.00251914	rs7243073	A	0.257899
AST_WHITE	17	43473307	C	G	2.35935e-15	-0.0224585	386570	0.00283537	rs62064597	G	0.185466
ALT_WHITE	19	19380646	T	C	2.36094e-15	0.0173578	387859	0.00219144	rs2074299	C	0.336443
AST_WHITE	6	32439696	T	G	2.36158e-15	0.0453994	386570	0.00573173	rs9286789	G	0.0383596
AST_WHITE	17	43503284	G	A	2.36387e-15	-0.0224262	386570	0.00283138	rs76344126	A	0.185823
AST_WHITE	6	32590201	CA	C	2.36689e-15	0.0455491	386570	0.00575083	6:32590201_CA_C	C	0.03821
AST_WHITE	17	44863133	T	C	2.36824e-15	-0.0201595	386570	0.00254528	rs916888	C	0.247803
AST_WHITE	19	33887405	T	C	2.37087e-15	-0.0188419	386570	0.00237897	rs7250869	T	0.310457
ALT_WHITE	6	116332253	TA	T	2.37193e-15	-0.0165828	387859	0.00209374	6:116332253_TA_T	T	0.423746
ALT_WHITE	6	32603236	T	A	2.37294e-15	-0.0193756	387859	0.00244637	rs9272260	A	0.234564
ALT_WHITE	6	116345501	A	G	2.38194e-15	-0.0165685	387859	0.00209208	rs12207151	G	0.423175
AST_WHITE	10	101633943	C	CT	2.38526e-15	-0.0175315	386570	0.00221372	rs35167635	CT	0.447373
AST_WHITE	18	56112242	C	G	2.3888e-15	-0.0198778	386570	0.00251005	rs62094668	C	0.259731
AST_WHITE	11	78256864	G	A	2.39072e-15	0.0232072	386570	0.00293051	rs4945294	G	0.170775
ALT_WHITE	12	20578939	C	T	2.39254e-15	-0.0202121	387859	0.00255233	rs11045236	T	0.209547
AST_WHITE	10	17729494	C	T	2.39841e-15	0.151983	386570	0.0191928	rs534973195	T	0.00403036
ALT_WHITE	19	33856288	C	T	2.39907e-15	-0.0163923	387859	0.00207006	rs1559190	C	0.482389
AST_WHITE	3	12375956	C	T	2.40292e-15	-0.0268785	386570	0.00339437	rs2012444	T	0.119051
AST_WHITE	6	31324830	G	A	2.40329e-15	0.018251	386570	0.00230485	rs9266197	G	0.360977
AST_WHITE	6	31266458	T	C	2.40369e-15	0.0192832	386570	0.00243521	rs28367599	C	0.286525
AST_WHITE	6	32360223	C	T	2.40411e-15	0.0246384	386570	0.0031115	rs75476410	T	0.14678
ALT_WHITE	6	32584295	A	G	2.40426e-15	0.0165764	387859	0.00209338	rs34537691	G	0.428638
AST_WHITE	3	58506069	A	G	2.40589e-15	-0.0297597	386570	0.0037583	rs9856252	G	0.0952323
ALT_WHITE	12	122645458	A	AG	2.40767e-15	-0.016457	387859	0.00207835	rs35198667	AG	0.488496
AST_WHITE	10	101651165	C	T	2.40857e-15	-0.0175394	386570	0.00221505	rs61872202	T	0.448146
AST_WHITE	6	32389305	T	C	2.41025e-15	0.0174141	386570	0.00219926	rs9268557	C	0.476826
AST_WHITE	18	56130246	G	A	2.4103e-15	-0.0199383	386570	0.00251804	rs7241204	G	0.258177
ALT_WHITE	3	135983497	C	T	2.41093e-15	-0.0203791	387859	0.00257372	rs866782	T	0.202683
ALT_WHITE	12	123810873	G	A	2.41184e-15	0.017799	387859	0.00224788	rs61388686	G	0.305734
AST_WHITE	17	43501591	T	C	2.41372e-15	-0.0223595	386570	0.00282388	rs55648326	C	0.186682
AST_WHITE	6	32663606	G	C	2.41548e-15	0.0177422	386570	0.00224077	rs2856668	G	0.406695
AST_WHITE	18	56130112	A	G	2.4178e-15	-0.0199367	386570	0.00251797	rs7238962	A	0.258178
AST_WHITE	6	32438604	A	T	2.41899e-15	0.0453824	386570	0.00573174	rs6924760	T	0.0383607
AST_WHITE	18	56129976	T	C	2.42261e-15	-0.0199354	386570	0.00251788	rs12608175	T	0.258178
AST_WHITE	1	16548351	AGGAT	A	2.42376e-15	0.0180237	386570	0.00227644	1:16548351_AGGAT_A	A	0.370695
AST_WHITE	18	56112277	A	G	2.42436e-15	-0.0198731	386570	0.00251004	rs11664949	A	0.259738
ALT_WHITE	19	19387149	T	C	2.4282e-15	0.0173496	387859	0.00219136	rs2017964	C	0.336491
AST_WHITE	6	31266561	A	C	2.43449e-15	0.0192794	386570	0.00243521	rs28367601	C	0.286541
ALT_WHITE	19	19482882	G	A	2.43515e-15	-0.0171755	387859	0.00216947	rs2905431	G	0.350446
AST_WHITE	5	71979165	C	T	2.43526e-15	-0.0212298	386570	0.00268158	rs3010253	T	0.214045
AST_WHITE	17	44340328	A	C	2.43872e-15	-0.0208852	386570	0.00263811	rs2732681	C	0.226863
ALT_WHITE	19	19390749	G	A	2.4398e-15	0.0173478	387859	0.0021913	rs2301784	A	0.336431
AST_WHITE	9	33116941	G	C	2.45054e-15	-0.0224463	386570	0.00283552	rs12352863	C	0.186365
ALT_WHITE	19	19471446	G	A	2.45155e-15	-0.0172496	387859	0.00217907	rs6511030	G	0.345495
ALT_WHITE	6	32609806	C	T	2.45185e-15	-0.0192934	387859	0.00243725	rs707952	T	0.237024
AST_WHITE	6	31840455	A	G	2.45376e-15	0.0176403	386570	0.00222845	rs553108	A	0.421693
ALT_WHITE	2	114599780	G	A	2.45883e-15	-0.0306492	387859	0.00387196	rs60022746	A	0.0775905
ALT_WHITE	19	19390497	G	A	2.45989e-15	0.0173455	387859	0.00219129	rs8101938	A	0.33643
ALT_WHITE	12	123819125	C	T	2.46158e-15	0.0177992	387859	0.00224864	rs11057275	C	0.305404
ALT_WHITE	19	19480099	G	A	2.46182e-15	-0.0171827	387859	0.00217076	rs2315281	G	0.349042
ALT_WHITE	2	114600801	A	T	2.46202e-15	-0.0306496	387859	0.00387208	rs34775317	T	0.0775911
AST_WHITE	6	32603277	G	T	2.46298e-15	0.0455078	386570	0.00574922	rs28848172	T	0.0381728
ALT_WHITE	19	19481379	G	T	2.4661e-15	-0.0171856	387859	0.00217118	rs34538000	G	0.349264
ALT_WHITE	1	219678736	A	C	2.46658e-15	0.0164916	387859	0.00208351	rs6672377	A	0.436465
ALT_WHITE	19	19386015	A	G	2.4672e-15	0.0173447	387859	0.0021913	rs8103496	G	0.336435
AST_WHITE	17	43495852	A	G	2.47031e-15	-0.0223765	386570	0.00282705	rs34286926	G	0.186558
ALT_WHITE	19	19391402	C	T	2.47073e-15	0.0173443	387859	0.00219129	rs6511026	T	0.336425
AST_WHITE	1	205114873	C	G	2.47105e-15	0.0175912	386570	0.00222249	rs12048743	G	0.428108
AST_WHITE	18	56129094	C	T	2.47223e-15	-0.0199346	386570	0.00251858	rs4940707	C	0.257942
ALT_WHITE	19	19385411	T	C	2.47451e-15	0.0173438	387859	0.00219129	rs735273	C	0.336431
AST_WHITE	9	117178722	C	T	2.47838e-15	-0.0207439	386570	0.00262093	rs4979382	T	0.22769
ALT_WHITE	6	116323019	T	TAC	2.47879e-15	-0.0165675	387859	0.00209326	rs3049956	TAC	0.422691
ALT_WHITE	19	19383755	G	A	2.47963e-15	0.0173433	387859	0.0021913	rs10419245	A	0.33646
ALT_WHITE	22	38570791	T	C	2.47985e-15	-0.0163919	387859	0.00207109	rs4381	C	0.47214
ALT_WHITE	19	19476984	A	G	2.4812e-15	-0.0171825	387859	0.00217099	rs8101499	A	0.34894
ALT_WHITE	6	116354591	C	T	2.48472e-15	-0.0165591	387859	0.00209227	rs11153594	T	0.42238
AST_WHITE	17	43810902	A	G	2.48739e-15	-0.0210852	386570	0.0026642	rs77301847	G	0.22167
AST_WHITE	6	31267869	T	A	2.48789e-15	0.0192738	386570	0.00243533	rs28367628	A	0.286566
AST_WHITE	6	31267905	C	T	2.48853e-15	0.0192855	386570	0.00243682	rs28367629	T	0.286204
ALT_WHITE	19	19392401	T	C	2.49269e-15	0.0173427	387859	0.0021914	rs2269873	C	0.336461
ALT_WHITE	19	19454828	G	A	2.49337e-15	-0.0172201	387859	0.00217592	rs2965193	G	0.345983
AST_WHITE	9	117179222	A	G	2.49445e-15	-0.0207421	386570	0.00262097	rs10817607	G	0.227695
ALT_WHITE	18	56038804	T	C	2.49656e-15	0.0165279	387859	0.00208849	rs7235668	C	0.428301
ALT_WHITE	18	56047026	A	G	2.49685e-15	0.0165099	387859	0.00208622	rs4940675	G	0.436125
ALT_WHITE	17	7221197	C	T	2.49726e-15	0.0482069	387859	0.00609153	rs118077107	T	0.0295684
AST_WHITE	9	82279767	C	T	2.50262e-15	0.0288914	386570	0.0036509	rs13294683	T	0.10097
AST_WHITE	2	169738539	T	C	2.5029e-15	0.0184641	386570	0.00233325	rs11688437	C	0.331568
ALT_WHITE	1	219686440	C	T	2.51215e-15	0.0164946	387859	0.00208449	rs12031785	C	0.436555
ALT_WHITE	19	33837930	A	AAT	2.51395e-15	-0.0164242	387859	0.00207562	rs77643213	AAT	0.481056
AST_WHITE	3	132173281	G	A	2.51416e-15	-0.0291644	386570	0.00368566	rs146992118	A	0.0998895
AST_WHITE	17	43488382	C	T	2.51619e-15	-0.0224005	386570	0.00283091	rs8071011	T	0.186429
AST_WHITE	12	57865821	G	C	2.51622e-15	0.0187096	386570	0.00236447	rs2228226	G	0.316443
ALT_WHITE	18	56039703	A	T	2.51819e-15	0.0165297	387859	0.002089	rs4940670	T	0.428166
ALT_WHITE	7	28256371	A	T	2.51899e-15	0.0244646	387859	0.00309182	rs35912296	T	0.129386
AST_WHITE	6	31267812	A	G	2.51904e-15	0.0192707	386570	0.00243542	rs28367627	G	0.286587
AST_WHITE	10	70986766	G	A	2.5205e-15	0.0178735	386570	0.00225886	rs9645501	G	0.392868
ALT_WHITE	6	116352750	C	T	2.52281e-15	-0.016555	387859	0.00209226	rs6909746	T	0.422379
ALT_WHITE	22	38569529	T	C	2.52419e-15	-0.0163831	387859	0.00207055	rs4380	C	0.47234
ALT_WHITE	12	123653256	CCCT	C	2.53494e-15	0.0182298	387859	0.0023041	12:123653256_CCCT_C	CCCT	0.285168
ALT_WHITE	6	32603671	T	A	2.53607e-15	-0.0193232	387859	0.00244232	rs9272283	A	0.235243
AST_WHITE	11	78237749	C	T	2.53665e-15	0.0231325	386570	0.0029238	rs10899538	C	0.171094
AST_WHITE	17	44220785	G	A	2.53761e-15	-0.0207285	386570	0.00261996	rs2532309	A	0.231331
AST_WHITE	6	31267515	G	A	2.53784e-15	0.0192697	386570	0.00243558	rs28367622	A	0.286574
AST_WHITE	17	43499839	A	G	2.54379e-15	-0.0223484	386570	0.00282481	rs12942666	G	0.186599
AST_WHITE	4	99793264	G	A	2.54631e-15	0.0180061	386570	0.00227599	rs7697071	A	0.377865
ALT_WHITE	9	117156059	C	G	2.54666e-15	-0.0187356	387859	0.0023682	rs34143850	G	0.256335
AST_WHITE	4	100039422	GAAACA	G	2.54854e-15	-0.0197104	386570	0.00249144	4:100039422_GAAACA_G	GAAACA	0.269081
AST_WHITE	17	43665322	C	T	2.55816e-15	-0.0207075	386570	0.00261763	rs2462833	T	0.232623
AST_WHITE	11	116614863	T	C	2.55849e-15	0.0341073	386570	0.00431151	rs61905086	C	0.0697675
ALT_WHITE	5	55807837	T	C	2.56851e-15	0.0187497	387859	0.0023703	rs458741	T	0.256293
AST_WHITE	2	169710607	G	A	2.56865e-15	0.0186741	386570	0.00236074	rs11678685	A	0.319317
ALT_WHITE	3	156798473	C	A	2.56945e-15	0.0167657	387859	0.0021195	rs1482853	A	0.39466
AST_WHITE	9	33150971	AGAAG	A	2.57419e-15	-0.0200115	386570	0.0025299	9:33150971_AGAAG_A	A	0.25611
AST_WHITE	12	10568525	A	G	2.57498e-15	0.0264696	386570	0.00334637	rs77926410	G	0.123114
ALT_WHITE	19	19440428	A	G	2.5864e-15	-0.0172263	387859	0.00217796	rs1009136	A	0.344299
ALT_WHITE	19	33856191	A	G	2.58669e-15	-0.0163737	387859	0.00207016	rs1559189	A	0.482406
AST_WHITE	6	31268271	C	T	2.58796e-15	0.0192793	386570	0.00243754	rs28367641	T	0.286028
ALT_WHITE	6	32584015	A	G	2.58872e-15	0.0165566	387859	0.00209331	rs34985232	G	0.428643
ALT_WHITE	6	32583930	T	C	2.59013e-15	0.0165569	387859	0.00209337	rs35542934	C	0.428652
AST_WHITE	6	31269113	C	G	2.59773e-15	0.0192564	386570	0.00243478	rs28367672	G	0.286623
AST_WHITE	3	12351521	T	G	2.6006e-15	-0.0268331	386570	0.00339286	rs35000407	G	0.119058
AST_WHITE	3	58506522	G	A	2.60189e-15	-0.0297715	386570	0.00376442	rs9819549	A	0.0951097
AST_WHITE	17	43498180	C	T	2.60401e-15	-0.0223471	386570	0.00282569	rs35420583	T	0.18659
AST_WHITE	11	78252249	C	T	2.60419e-15	0.0231188	386570	0.00292326	rs4945290	C	0.1709
AST_WHITE	17	43500621	G	A	2.60619e-15	-0.0223379	386570	0.00282456	rs62064647	A	0.1866
ALT_WHITE	6	116349041	C	T	2.60698e-15	-0.0165444	387859	0.00209201	rs6918059	T	0.422589
AST_WHITE	17	43497210	G	A	2.60998e-15	-0.0223519	386570	0.0028264	rs12952764	A	0.186575
AST_WHITE	6	32600917	G	T	2.61304e-15	0.0454502	386570	0.00574728	rs34153292	T	0.0381837
AST_WHITE	17	43496828	C	T	2.61429e-15	-0.0223512	386570	0.00282638	rs12946723	T	0.186584
AST_WHITE	17	43496465	T	C	2.61456e-15	-0.0223525	386570	0.00282656	rs56378631	C	0.186582
ALT_WHITE	6	116351724	G	T	2.61485e-15	-0.0165461	387859	0.00209231	rs12196579	T	0.422384
AST_WHITE	9	136215400	G	C	2.61818e-15	-0.0292807	386570	0.00370273	rs28538967	C	0.0990918
ALT_WHITE	6	32603169	T	C	2.61841e-15	-0.0193272	387859	0.00244405	rs9272256	C	0.23488
AST_WHITE	2	227159867	G	A	2.62046e-15	0.0181207	386570	0.00229151	rs2673140	G	0.359047
AST_WHITE	17	64185985	C	CA	2.62503e-15	0.0387985	386570	0.00490652	rs144432387	CA	0.0537146
AST_WHITE	18	56109887	CG	C	2.62672e-15	-0.0198654	386570	0.00251223	rs749723876	CG	0.259372
ALT_WHITE	19	19482608	C	T	2.62828e-15	-0.0171545	387859	0.00216942	rs2905430	C	0.350277
ALT_WHITE	12	123794581	A	C	2.63782e-15	0.017779	387859	0.00224853	rs11057254	A	0.305655
ALT_WHITE	12	123794450	A	T	2.63857e-15	0.0177785	387859	0.00224848	rs2277343	A	0.30568
AST_WHITE	8	72460614	G	A	2.64377e-15	0.033084	386570	0.00418432	rs10112467	A	0.0756023
AST_WHITE	17	43493560	C	G	2.6453e-15	-0.0223594	386570	0.00282794	rs34915103	G	0.186555
ALT_WHITE	12	123791227	C	T	2.64548e-15	0.0177797	387859	0.00224873	rs11057251	C	0.30567
AST_WHITE	6	32414273	T	C	2.64576e-15	-0.0200567	386570	0.00253671	rs3129890	C	0.250102
AST_WHITE	17	43484598	G	T	2.64577e-15	-0.0223962	386570	0.0028326	rs73984391	T	0.186222
AST_WHITE	17	43493504	C	T	2.64644e-15	-0.0223593	386570	0.00282795	rs71373560	T	0.186555
ALT_WHITE	6	116321429	G	A	2.64947e-15	-0.0165946	387859	0.00209889	rs60539581	A	0.421385
AST_WHITE	1	161730198	G	C	2.65029e-15	0.0533739	386570	0.00675076	rs12756470	C	0.0274086
ALT_WHITE	19	19377716	C	G	2.65292e-15	0.0173905	387859	0.00219959	rs2074298	G	0.332076
AST_WHITE	6	32448486	A	C	2.66191e-15	0.0455077	386570	0.00575624	rs9269189	C	0.0383173
ALT_WHITE	10	70995134	C	T	2.66303e-15	-0.0236632	387859	0.00299316	rs2894079	T	0.138745
AST_WHITE	17	43495216	G	A	2.66367e-15	-0.022352	386570	0.00282731	rs35884427	A	0.18656
AST_WHITE	17	43492357	C	T	2.66388e-15	-0.0223597	386570	0.0028283	rs12940792	T	0.186551
ALT_WHITE	7	86960460	C	T	2.66545e-15	-0.0374872	387859	0.00474182	rs802051	T	0.0506006
AST_WHITE	19	33889593	A	G	2.66615e-15	-0.0188108	386570	0.00237942	rs7256564	A	0.310495
ALT_WHITE	10	114003865	A	C	2.66732e-15	-0.0197939	387859	0.0025038	rs67991485	C	0.219271
ALT_WHITE	19	33947260	T	C	2.66899e-15	-0.017012	387859	0.00215192	rs874810	C	0.362787
AST_WHITE	17	43520118	A	G	2.66939e-15	-0.0227135	386570	0.00287314	rs2684641	G	0.182007
AST_WHITE	6	31163638	G	C	2.66945e-15	-0.0193706	386570	0.00245028	rs3094612	C	0.280243
AST_WHITE	6	31315501	A	G	2.67179e-15	0.0184494	386570	0.00233379	rs9265961	A	0.332204
ALT_WHITE	19	33946024	A	G	2.67356e-15	-0.0170121	387859	0.00215199	rs1477337	G	0.36279
AST_WHITE	17	43493101	G	A	2.67373e-15	-0.0223575	386570	0.00282818	rs12947718	A	0.186539
ALT_WHITE	6	116321437	G	A	2.67414e-15	-0.0165915	387859	0.0020988	rs57624996	A	0.42136
AST_WHITE	17	43491003	G	A	2.67451e-15	-0.022361	386570	0.00282864	rs34063617	A	0.186549
AST_WHITE	6	31254496	G	T	2.679e-15	0.0195159	386570	0.0024688	rs7754903	T	0.273857
AST_WHITE	2	227141768	A	T	2.68207e-15	0.0181095	386570	0.00229092	rs2713541	A	0.359196
AST_WHITE	6	31267081	T	C	2.68558e-15	0.0192551	386570	0.00243591	rs28367611	C	0.286496
AST_WHITE	3	58503748	G	A	2.68647e-15	-0.0190291	386570	0.00240732	rs9883049	A	0.302751
ALT_WHITE	19	19468734	G	A	2.70506e-15	-0.017211	387859	0.00217756	rs15622	G	0.345151
ALT_WHITE	19	33947726	C	T	2.70623e-15	-0.0170086	387859	0.00215196	rs7256583	T	0.362796
AST_WHITE	11	78243743	T	C	2.70643e-15	0.0231036	386570	0.00292312	rs10899539	T	0.170968
AST_WHITE	4	99792866	T	C	2.70971e-15	0.0179802	386570	0.00227494	rs7674319	C	0.377451
AST_WHITE	6	32598542	G	A	2.71088e-15	0.0455759	386570	0.00576652	rs146848763	A	0.0379888
AST_WHITE	18	56127985	T	A	2.71298e-15	-0.0198961	386570	0.0025174	rs8096440	T	0.258288
ALT_WHITE	19	19470910	C	T	2.71354e-15	-0.0172174	387859	0.00217847	rs2965197	C	0.34522
ALT_WHITE	22	38596100	G	A	2.71592e-15	0.0164868	387859	0.00208606	rs9607517	G	0.432916
AST_WHITE	6	32600142	C	T	2.71901e-15	0.0454169	386570	0.00574667	rs34700194	T	0.0381888
AST_WHITE	3	132237447	C	G	2.72063e-15	-0.0274877	386570	0.0034781	rs62293979	G	0.112428
AST_WHITE	6	31269066	C	T	2.72356e-15	0.0192436	386570	0.00243498	rs28367671	T	0.286583
AST_WHITE	11	78242201	C	G	2.72362e-15	0.0231261	386570	0.00292626	rs10751292	C	0.170738
AST_WHITE	18	56128289	T	A	2.73025e-15	-0.0198944	386570	0.00251743	rs7226817	T	0.25829
ALT_WHITE	19	19434350	C	T	2.73241e-15	-0.0172088	387859	0.00217762	rs7254230	C	0.343917
ALT_WHITE	6	116355188	C	T	2.73453e-15	-0.0165327	387859	0.0020921	rs12154016	T	0.422622
ALT_WHITE	12	123850999	C	CAAAAACA	2.73594e-15	0.0192076	387859	0.0024306	rs142628019	C	0.24135
AST_WHITE	17	43487424	T	C	2.74261e-15	-0.0223648	386570	0.00283023	rs35389313	C	0.186518
ALT_WHITE	7	86960158	A	G	2.74498e-15	-0.0374816	387859	0.00474331	rs802050	G	0.0506015
ALT_WHITE	19	19481606	G	A	2.7461e-15	-0.0171564	387859	0.00217116	rs2965175	G	0.349284
ALT_WHITE	12	123771475	A	G	2.74839e-15	0.0177716	387859	0.00224905	rs7974099	A	0.305623
ALT_WHITE	12	123791165	C	G	2.75311e-15	0.0177689	387859	0.00224877	rs11608305	C	0.305679
AST_WHITE	12	57045286	A	AT	2.75921e-15	-0.0194431	386570	0.00246073	rs554634240	AT	0.277293
ALT_WHITE	6	116421127	A	G	2.76248e-15	0.0166683	387859	0.00210959	rs9400887	G	0.400608
ALT_WHITE	19	33946549	T	C	2.76269e-15	-0.0170028	387859	0.00215194	rs1107150	C	0.362783
AST_WHITE	6	13511809	C	T	2.76757e-15	-0.0212402	386570	0.0026883	rs9370172	T	0.214197
AST_WHITE	5	71975385	C	T	2.76918e-15	-0.0212747	386570	0.0026927	rs3010259	T	0.212283
ALT_WHITE	6	116346394	C	A	2.77082e-15	-0.0165365	387859	0.00209301	rs1544155	A	0.421603
AST_WHITE	6	31268016	T	C	2.77088e-15	0.0194535	386570	0.00246221	rs28367634	C	0.285014
AST_WHITE	19	19397789	C	T	2.77324e-15	0.0224432	386570	0.00284065	rs10418051	T	0.18612
AST_WHITE	11	78241641	T	C	2.77721e-15	0.0231281	386570	0.00292742	rs6592786	T	0.170593
AST_WHITE	10	18407957	C	T	2.77752e-15	-0.0248493	386570	0.00314528	rs7901587	T	0.143975
ALT_WHITE	1	16732860	G	A	2.78196e-15	0.0164091	387859	0.00207702	rs907796	G	0.489942
ALT_WHITE	11	72520530	C	A	2.78312e-15	0.0176938	387859	0.00223965	rs4944804	A	0.312096
ALT_WHITE	16	80495710	G	C	2.7862e-15	0.0207708	387859	0.00262917	rs71398196	C	0.190696
ALT_WHITE	19	33951599	A	G	2.78725e-15	-0.017	387859	0.00215188	rs4362489	G	0.36278
AST_WHITE	18	56127875	C	T	2.79124e-15	-0.0198874	386570	0.00251743	rs8092062	C	0.258285
AST_WHITE	6	35239994	T	C	2.79217e-15	-0.0263178	386570	0.00333143	rs7767150	T	0.124644
AST_WHITE	1	205163798	G	A	2.79374e-15	0.0307033	386570	0.0038866	rs12078075	G	0.0879817
AST_WHITE	6	31269032	G	A	2.7963e-15	0.0192366	386570	0.00243511	rs28367670	A	0.286567
AST_WHITE	6	32365928	G	A	2.80337e-15	0.0232986	386570	0.00294943	rs113669229	A	0.167765
ALT_WHITE	6	116321432	G	A	2.80825e-15	-0.0165808	387859	0.00209906	rs200541917	A	0.421453
AST_WHITE	6	31166352	A	G	2.81975e-15	-0.0193562	386570	0.00245057	rs3130465	G	0.280235
AST_WHITE	6	31269443	T	C	2.82628e-15	0.0193091	386570	0.00244471	rs2894359	C	0.285235
ALT_WHITE	19	33861726	T	C	2.82633e-15	-0.0163527	387859	0.0020704	rs1966492	T	0.482061
ALT_WHITE	12	123767971	C	A	2.83265e-15	0.0177639	387859	0.00224915	rs11057238	C	0.305639
AST_WHITE	18	56126247	C	G	2.83375e-15	-0.0198827	386570	0.00251743	rs4383234	C	0.258322
ALT_WHITE	2	114598879	A	G	2.83488e-15	-0.0305931	387859	0.00387354	rs13020510	G	0.077532
ALT_WHITE	2	114599535	G	A	2.83751e-15	-0.0305955	387859	0.0038739	rs74182871	A	0.077511
ALT_WHITE	6	32603291	A	T	2.8402e-15	-0.0192664	387859	0.00243949	rs9272262	T	0.235551
ALT_WHITE	19	19436854	G	A	2.84244e-15	-0.0171979	387859	0.0021776	rs62135552	G	0.343898
ALT_WHITE	6	32603309	A	G	2.84299e-15	-0.0192661	387859	0.00243948	rs9272264	G	0.235553
ALT_WHITE	2	114606650	A	G	2.8525e-15	-0.0306353	387859	0.00387926	rs79416766	G	0.0773633
ALT_WHITE	3	149211897	G	C	2.86116e-15	-0.0164785	387859	0.00208673	rs6774253	G	0.440683
AST_WHITE	6	130367725	T	G	2.86363e-15	0.0187344	386570	0.00237243	rs7744830	T	0.312261
ALT_WHITE	2	114597064	C	T	2.86532e-15	-0.0305852	387859	0.00387319	rs71416564	T	0.0775363
ALT_WHITE	19	19468710	C	G	2.86544e-15	-0.0171955	387859	0.00217757	rs13964	C	0.345145
AST_WHITE	22	36541725	G	T	2.86576e-15	0.0175173	386570	0.00221832	rs1807672	G	0.438488
ALT_WHITE	17	7168955	C	T	2.86979e-15	0.0444497	387859	0.00562907	rs189524376	T	0.0349912
ALT_WHITE	22	38569006	A	G	2.87197e-15	-0.0163496	387859	0.00207053	rs738322	G	0.472345
AST_WHITE	15	40335852	T	C	2.87202e-15	0.0190612	386570	0.00241393	rs2412476	C	0.296746
ALT_WHITE	19	19431963	G	T	2.87273e-15	-0.0171953	387859	0.00217763	rs12460764	G	0.343884
AST_WHITE	3	58506391	G	T	2.87365e-15	-0.0297075	386570	0.00376221	rs9819365	T	0.0951215
ALT_WHITE	19	19433105	C	T	2.87442e-15	-0.0171948	387859	0.00217759	rs7246748	C	0.343901
AST_WHITE	10	18471620	G	A	2.87858e-15	-0.0202616	386570	0.00256603	rs1757211	A	0.242644
ALT_WHITE	10	114003324	G	T	2.88204e-15	-0.0197752	387859	0.00250448	rs7913225	T	0.219053
AST_WHITE	18	56126282	G	A	2.88355e-15	-0.019877	386570	0.0025174	rs4637007	G	0.258231
AST_WHITE	18	56123740	T	C	2.88928e-15	-0.0198806	386570	0.00251793	rs6566972	T	0.258005
AST_WHITE	6	32365514	G	GTC	2.89537e-15	0.0231509	386570	0.00293222	rs142444641	GTC	0.168954
AST_WHITE	6	32584133	T	C	2.89799e-15	0.0454903	386570	0.00576175	rs73730369	C	0.0379779
AST_WHITE	6	31266836	A	C	2.8982e-15	0.0192377	386570	0.00243663	rs4275053	C	0.28635
ALT_WHITE	9	117153206	A	C	2.90165e-15	-0.0186898	387859	0.00236727	rs12351392	C	0.256406
ALT_WHITE	19	19461437	T	C	2.90465e-15	-0.0171778	387859	0.0021758	rs12459854	T	0.345037
AST_WHITE	6	33097423	C	T	2.90669e-15	0.0263305	386570	0.00333515	rs3129270	T	0.124042
AST_WHITE	9	136215356	C	G	2.90956e-15	-0.0292337	386570	0.00370294	rs28613394	G	0.099086
AST_WHITE	6	35247164	A	ATTC	2.91107e-15	-0.0263086	386570	0.00333245	rs571659025	A	0.124412
AST_WHITE	8	72479246	T	C	2.91611e-15	0.0297932	386570	0.00377394	rs4738142	C	0.0944589
AST_WHITE	17	43499328	T	C	2.91952e-15	-0.0223026	386570	0.00282515	rs35519908	C	0.18671
ALT_WHITE	7	86959855	C	T	2.92428e-15	-0.0375259	387859	0.00475366	rs802049	T	0.0505088
ALT_WHITE	12	123797567	T	C	2.92563e-15	0.0177484	387859	0.00224834	rs11057261	T	0.305685
ALT_WHITE	9	117156417	C	T	2.9387e-15	-0.0186807	387859	0.0023666	rs28673998	T	0.256267
AST_WHITE	6	31269022	T	C	2.94066e-15	0.0192253	386570	0.00243562	rs28367669	C	0.286542
ALT_WHITE	19	19439631	A	T	2.94147e-15	-0.0171881	387859	0.00217754	rs7247309	A	0.343911
AST_WHITE	6	32359651	ATTTG	A	2.94191e-15	0.0233897	386570	0.00296322	6:32359651_ATTTG_A	A	0.167035
AST_WHITE	3	58453757	C	T	2.94444e-15	-0.0474912	386570	0.0060167	rs35478654	T	0.034964
AST_WHITE	8	72479954	T	C	2.94459e-15	0.0297648	386570	0.00377093	rs10105038	C	0.094678
ALT_WHITE	6	32583605	A	G	2.94696e-15	0.0165423	387859	0.00209578	rs34341095	G	0.427923
AST_WHITE	2	227157772	TG	T	2.9516e-15	0.0180215	386570	0.00228324	rs750177648	TG	0.365873
AST_WHITE	6	31302927	A	G	2.95259e-15	0.0187574	386570	0.00237649	rs6919086	G	0.319198
AST_WHITE	9	117163048	T	G	2.95883e-15	-0.020699	386570	0.00262258	rs4979378	G	0.226876
ALT_WHITE	2	114602624	C	A	2.95925e-15	-0.0305776	387859	0.00387421	rs1949722	A	0.0775141
AST_WHITE	10	101635517	A	AG	2.96225e-15	-0.0174563	386570	0.00221176	rs35146279	AG	0.448542
AST_WHITE	2	227140486	A	G	2.96342e-15	0.0180815	386570	0.00229099	rs2713540	A	0.359184
ALT_WHITE	22	38595571	C	T	2.97072e-15	0.0164613	387859	0.00208578	rs3761448	C	0.432741
ALT_WHITE	6	32607767	T	C	2.97443e-15	-0.0192435	387859	0.00243836	rs9272610	C	0.239071
ALT_WHITE	2	114598999	C	G	2.98338e-15	-0.0305704	387859	0.00387379	rs12995205	G	0.077514
AST_WHITE	9	117163312	C	T	2.98592e-15	-0.0206963	386570	0.00262261	rs7038862	T	0.226877
ALT_WHITE	19	33857065	G	A	2.98907e-15	-0.0163379	387859	0.00207035	rs8100315	G	0.482201
ALT_WHITE	22	38570585	A	G	2.99026e-15	-0.0163408	387859	0.00207073	rs6001038	G	0.472272
ALT_WHITE	1	219672376	C	G	2.99121e-15	0.0164446	387859	0.0020839	rs11118320	C	0.436777
AST_WHITE	5	31024929	TA	T	2.99136e-15	-0.0188588	386570	0.00238983	5:31024929_TA_T	T	0.309304
AST_WHITE	2	227136020	C	T	2.99743e-15	0.018078	386570	0.00229096	rs2673128	C	0.359185
ALT_WHITE	3	136002809	T	C	2.99869e-15	-0.0203138	387859	0.00257431	rs3821445	C	0.202596
AST_WHITE	2	227136202	A	G	2.99954e-15	0.018078	386570	0.00229098	rs1567973	A	0.35919
ALT_WHITE	6	116410614	T	C	3.00141e-15	0.016651	387859	0.00211016	rs9374591	C	0.40071
AST_WHITE	9	117180005	C	T	3.00431e-15	-0.020698	386570	0.00262308	rs3748175	T	0.227388
ALT_WHITE	10	113998070	G	C	3.00765e-15	-0.0197561	387859	0.00250375	rs61383545	C	0.219315
AST_WHITE	17	43502241	T	C	3.01553e-15	-0.0222834	386570	0.00282416	rs35626715	C	0.186623
ALT_WHITE	1	16732518	T	C	3.02025e-15	0.0163698	387859	0.00207474	rs673126	T	0.489737
AST_WHITE	3	172258456	AT	A	3.0205e-15	-0.0259257	386570	0.00328586	3:172258456_AT_A	A	0.130456
ALT_WHITE	19	19478022	G	T	3.02137e-15	-0.0171306	387859	0.00217117	rs2905426	G	0.350905
AST_WHITE	5	39585785	A	T	3.02352e-15	0.0232481	386570	0.00294655	rs55980544	T	0.167672
AST_WHITE	10	121535178	GA	G	3.03136e-15	0.017515	386570	0.00222001	10:121535178_GA_G	G	0.458119
AST_WHITE	6	31269440	C	T	3.03695e-15	0.0192964	386570	0.00244587	rs28367681	T	0.285106
AST_WHITE	2	227141248	A	G	3.03967e-15	0.0180741	386570	0.00229097	rs2673131	A	0.359189
AST_WHITE	9	117180008	C	T	3.04469e-15	-0.0206933	386570	0.00262303	rs3748174	T	0.227395
ALT_WHITE	22	38570842	T	C	3.04983e-15	-0.016335	387859	0.00207064	rs4382	C	0.472314
AST_WHITE	6	32359241	A	G	3.05058e-15	0.0249096	386570	0.00315759	rs113373443	G	0.141921
AST_WHITE	17	43534353	T	C	3.05349e-15	-0.022207	386570	0.00281504	rs2960000	C	0.188707
AST_WHITE	11	78242615	T	C	3.05431e-15	0.0231122	386570	0.00292979	rs10793322	T	0.170181
AST_WHITE	10	101654924	T	C	3.05865e-15	-0.0174179	386570	0.00220802	rs11190307	T	0.487244
AST_WHITE	6	35245737	T	C	3.0614e-15	-0.0262858	386570	0.00333222	rs6931442	T	0.124368
ALT_WHITE	1	16706075	G	T	3.06374e-15	0.0163111	387859	0.00206776	rs6603859	G	0.487234
AST_WHITE	3	58208294	C	T	3.06646e-15	-0.0422527	386570	0.00535646	rs11720921	T	0.0443898
AST_WHITE	6	130345791	G	A	3.07003e-15	0.0189049	386570	0.00239666	rs1415700	G	0.305256
AST_WHITE	8	142216877	C	T	3.07555e-15	0.0187913	386570	0.00238232	rs12547573	T	0.312683
AST_WHITE	17	43501940	G	A	3.07618e-15	-0.0222766	386570	0.00282419	rs56212100	A	0.186616
AST_WHITE	18	56107163	G	A	3.07989e-15	-0.019844	386570	0.00251584	rs9946396	G	0.258563
AST_WHITE	10	101631013	C	T	3.0805e-15	-0.0174449	386570	0.00221168	rs7076478	T	0.448672
AST_WHITE	2	227164437	C	T	3.08056e-15	0.0180572	386570	0.00228932	rs2713560	C	0.360859
AST_WHITE	2	227154246	T	C	3.08171e-15	0.018076	386570	0.00229171	rs2972157	T	0.358834
AST_WHITE	2	227140987	G	A	3.08471e-15	0.0180697	386570	0.00229095	rs1515102	G	0.359195
AST_WHITE	9	117164006	G	A	3.08517e-15	-0.0206853	386570	0.00262257	rs10759694	A	0.226872
AST_WHITE	6	31247203	A	T	3.0903e-15	0.0187476	386570	0.00237697	rs2853946	T	0.310415
AST_WHITE	6	31269173	G	A	3.09112e-15	0.0181141	386570	0.00229666	rs9366778	A	0.359757
ALT_WHITE	6	116347432	G	A	3.0928e-15	-0.0165037	387859	0.00209249	rs7745074	A	0.422278
AST_WHITE	17	43502111	A	G	3.09754e-15	-0.022274	386570	0.00282417	rs62064649	G	0.186615
AST_WHITE	18	56114063	A	G	3.09797e-15	-0.0198504	386570	0.00251689	rs4245271	A	0.25777
ALT_WHITE	12	123782866	C	T	3.10104e-15	0.017736	387859	0.00224882	rs12582153	C	0.305684
AST_WHITE	5	71970554	G	A	3.10355e-15	-0.0211149	386570	0.00267729	rs3010265	A	0.21534
ALT_WHITE	9	117157334	T	C	3.10645e-15	-0.01866	387859	0.00236605	rs17231346	C	0.256312
AST_WHITE	5	71970137	C	CT	3.10742e-15	-0.0213139	386570	0.00270258	rs542988232	CT	0.211629
ALT_WHITE	22	38595539	G	A	3.10783e-15	0.0164485	387859	0.00208565	rs3761447	G	0.432703
AST_WHITE	6	32592886	GA	G	3.10966e-15	0.0457828	386570	0.00580527	6:32592886_GA_G	G	0.0384363
AST_WHITE	11	116596464	G	A	3.11677e-15	0.0333534	386570	0.00422936	rs60583202	A	0.0730916
AST_WHITE	3	132291156	A	G	3.1199e-15	-0.0279773	386570	0.00354771	rs75537912	G	0.107857
ALT_WHITE	22	38570927	C	G	3.12309e-15	-0.0163293	387859	0.0020707	rs4383	G	0.472302
ALT_WHITE	22	38570912	C	T	3.13007e-15	-0.0163287	387859	0.00207069	rs133013	T	0.472304
AST_WHITE	17	44304130	C	G	3.13458e-15	-0.0208751	386570	0.0026473	rs2532402	G	0.225497
ALT_WHITE	22	38571087	T	G	3.13488e-15	-0.0163283	387859	0.0020707	rs133014	G	0.472304
ALT_WHITE	6	32602860	G	T	3.13685e-15	-0.0192521	387859	0.0024415	rs9272244	T	0.235268
AST_WHITE	6	31238318	G	A	3.13753e-15	0.018115	386570	0.00229731	rs9264638	G	0.361749
AST_WHITE	6	31268987	C	T	3.14265e-15	0.0192402	386570	0.00244006	rs28367667	T	0.285657
ALT_WHITE	22	38571563	A	G	3.14467e-15	-0.0163276	387859	0.00207071	rs2092180	G	0.472302
AST_WHITE	15	40374269	T	C	3.1464e-15	-0.0184831	386570	0.0023441	rs28534747	C	0.33015
ALT_WHITE	6	32602857	A	G	3.14696e-15	-0.0192511	387859	0.00244151	rs9272243	G	0.235267
ALT_WHITE	6	32603417	T	A	3.15178e-15	-0.0192418	387859	0.00244039	rs115787103	A	0.235439
ALT_WHITE	6	32603414	TG	T	3.15201e-15	-0.0192418	387859	0.00244039	6:32603414_TG_T	T	0.235439
ALT_WHITE	18	56041656	T	G	3.15221e-15	0.0164632	387859	0.00208799	rs1864921	G	0.431127
ALT_WHITE	3	160182911	C	G	3.15243e-15	0.0184527	387859	0.00234031	rs4680586	G	0.266728
AST_WHITE	9	117164326	G	C	3.15645e-15	-0.0206772	386570	0.00262249	rs7043417	C	0.226875
AST_WHITE	22	36528895	C	T	3.16118e-15	0.0190257	386570	0.00241309	rs132612	C	0.299909
AST_WHITE	6	31268295	T	C	3.171e-15	0.0193044	386570	0.00244856	rs28367642	C	0.284429
AST_WHITE	10	101631353	T	C	3.17135e-15	-0.0174367	386570	0.00221167	rs7095052	C	0.448779
AST_WHITE	6	31266033	G	A	3.17306e-15	0.0192818	386570	0.00244571	rs17198895	A	0.282492
AST_WHITE	6	31265989	G	A	3.17735e-15	0.0192813	386570	0.00244571	rs17198874	A	0.282493
ALT_WHITE	3	135954979	C	T	3.18131e-15	-0.0202723	387859	0.00257146	rs61789601	T	0.202689
ALT_WHITE	6	32604128	T	G	3.18303e-15	-0.0193534	387859	0.00245492	rs9272322	G	0.233299
ALT_WHITE	2	114598184	G	A	3.18341e-15	-0.0305347	387859	0.00387324	rs71416565	A	0.0775472
ALT_WHITE	6	32604127	C	T	3.1841e-15	-0.0193533	387859	0.00245492	rs9272321	T	0.233299
AST_WHITE	6	31268541	C	T	3.18452e-15	0.019322	386570	0.00245096	rs28367653	T	0.284402
AST_WHITE	17	43501442	T	C	3.18716e-15	-0.0222642	386570	0.0028242	rs7222389	C	0.186618
AST_WHITE	6	130373648	C	G	3.1943e-15	0.0186983	386570	0.00237196	rs7756870	C	0.312278
AST_WHITE	9	117180493	G	A	3.19749e-15	-0.0206638	386570	0.00262133	rs10759699	A	0.22759
ALT_WHITE	1	16729700	G	A	3.19765e-15	0.0163417	387859	0.00207304	rs6660924	G	0.490103
AST_WHITE	2	227156059	A	G	3.19795e-15	0.0180608	386570	0.00229112	rs1813831	A	0.35921
ALT_WHITE	12	123757861	G	A	3.20175e-15	0.0177881	387859	0.00225657	rs1109559	G	0.301442
AST_WHITE	11	78244170	C	T	3.21515e-15	0.0230407	386570	0.00292311	rs10793323	C	0.170951
ALT_WHITE	22	38573229	T	C	3.22169e-15	-0.0163438	387859	0.00207356	rs4385	C	0.471415
AST_WHITE	3	132240100	A	C	3.22564e-15	-0.0274217	386570	0.00347909	rs11924792	C	0.112388
ALT_WHITE	22	38561835	T	C	3.22923e-15	-0.0163537	387859	0.00207489	rs132970	C	0.467042
AST_WHITE	2	227128899	G	A	3.23024e-15	0.0180633	386570	0.00229181	rs1515099	G	0.358959
AST_WHITE	4	88185407	G	C	3.23327e-15	-0.0186364	386570	0.00236456	rs13108668	G	0.319154
ALT_WHITE	22	38561911	T	G	3.23836e-15	-0.0163539	387859	0.00207501	rs132971	G	0.467054
AST_WHITE	18	56123702	C	G	3.25058e-15	-0.0198434	386570	0.00251792	rs6566971	C	0.25799
AST_WHITE	3	132241510	C	T	3.25808e-15	-0.0274641	386570	0.00348503	rs2305625	T	0.11212
ALT_WHITE	6	116362619	C	T	3.26648e-15	-0.0164886	387859	0.00209238	rs11757115	T	0.42247
AST_WHITE	6	31916400	A	G	3.26676e-15	0.0180023	386570	0.00228448	rs537160	A	0.365339
AST_WHITE	10	101630921	A	T	3.26712e-15	-0.0174294	386570	0.00221178	rs7076230	T	0.448591
AST_WHITE	6	31152818	C	A	3.27344e-15	-0.0193073	386570	0.00245016	rs3131016	A	0.280205
AST_WHITE	1	201016296	G	A	3.28033e-15	-0.0267736	386570	0.00339777	rs3850625	A	0.118727
ALT_WHITE	22	38570721	G	A	3.28103e-15	-0.0163382	387859	0.00207344	rs133012	A	0.470786
AST_WHITE	6	31268367	A	C	3.28124e-15	0.0193434	386570	0.00245483	rs28367648	C	0.28378
AST_WHITE	6	31268368	A	C	3.28124e-15	0.0193434	386570	0.00245483	rs28367649	C	0.28378
AST_WHITE	6	32598617	G	C	3.28256e-15	0.0453086	386570	0.00575006	rs192408808	C	0.0388481
AST_WHITE	6	35174642	A	C	3.28572e-15	-0.0262328	386570	0.00332922	rs1929846	A	0.124668
ALT_WHITE	19	33963067	CAA	C	3.28592e-15	-0.016971	387859	0.00215381	rs139241791	C	0.364349
ALT_WHITE	19	33969521	T	A	3.28921e-15	-0.0169677	387859	0.00215342	rs7248219	A	0.363377
AST_WHITE	6	32364984	A	G	3.29257e-15	0.0230871	386570	0.00293011	rs67603244	G	0.169092
ALT_WHITE	1	89171220	CA	C	3.30406e-15	0.016829	387859	0.00213597	1:89171220_CA_C	CA	0.38313
ALT_WHITE	6	32602602	C	A	3.30495e-15	-0.0192137	387859	0.00243866	rs9272230	A	0.235771
AST_WHITE	2	227164994	G	A	3.30721e-15	0.018036	386570	0.0022892	rs2713558	G	0.360916
ALT_WHITE	22	38593428	A	G	3.31366e-15	0.0164344	387859	0.00208598	rs2413507	A	0.43265
ALT_WHITE	6	32583938	T	C	3.31514e-15	-0.01956	387859	0.00248273	rs9271352	C	0.224377
AST_WHITE	2	227137125	T	C	3.31948e-15	0.0180499	386570	0.0022911	rs2713539	T	0.359094
AST_WHITE	6	32365284	A	T	3.31955e-15	0.0230839	386570	0.00293008	rs62402758	T	0.16909
AST_WHITE	2	227133220	C	T	3.32593e-15	0.0180493	386570	0.0022911	rs1399624	C	0.359094
AST_WHITE	5	39588327	C	A	3.32948e-15	0.023206	386570	0.00294571	rs62359071	A	0.1677
AST_WHITE	5	71947149	C	T	3.33583e-15	-0.0211877	386570	0.0026896	rs889237	T	0.211876
AST_WHITE	17	44336237	C	T	3.33752e-15	-0.020731	386570	0.00263164	rs62074566	T	0.226869
AST_WHITE	6	31268539	T	C	3.33875e-15	0.0193108	386570	0.00245137	rs28367651	C	0.284345
AST_WHITE	6	31268540	G	A	3.33875e-15	0.0193108	386570	0.00245137	rs28367652	A	0.284345
ALT_WHITE	6	31364076	C	T	3.33897e-15	0.0168942	387859	0.0021446	rs28366133	T	0.366742
AST_WHITE	6	31266361	A	G	3.34253e-15	0.0192655	386570	0.00244566	rs16899205	G	0.28251
ALT_WHITE	9	117157681	G	A	3.35015e-15	-0.0186366	387859	0.00236591	rs28719625	A	0.256338
ALT_WHITE	6	116391259	A	G	3.35072e-15	-0.0164845	387859	0.00209272	rs873879	G	0.422077
AST_WHITE	16	58774326	A	G	3.35268e-15	0.038656	386570	0.00490744	rs60877007	G	0.0536397
AST_WHITE	6	32365932	C	A	3.36001e-15	0.0230789	386570	0.00293	rs199719181	A	0.169088
ALT_WHITE	15	74003936	G	A	3.36327e-15	0.0162927	387859	0.00206848	rs11574495	A	0.483946
AST_WHITE	2	227164504	C	G	3.36361e-15	0.0180331	386570	0.00228945	rs2713559	C	0.360787
ALT_WHITE	22	38563471	C	T	3.36648e-15	-0.0163431	387859	0.00207492	rs132985	T	0.46695
ALT_WHITE	6	32609525	A	C	3.37043e-15	-0.01918	387859	0.00243514	rs35344500	C	0.235782
ALT_WHITE	19	19461708	CA	C	3.375e-15	-0.0171585	387859	0.00217853	rs762364312	CA	0.350156
ALT_WHITE	19	33948840	C	T	3.37752e-15	-0.0169486	387859	0.0021519	rs35208092	T	0.362756
AST_WHITE	8	72488186	T	C	3.37866e-15	0.0297096	386570	0.00377214	rs28837692	C	0.0946748
ALT_WHITE	19	33953743	A	G	3.37979e-15	-0.016949	387859	0.00215198	rs6510386	G	0.362888
AST_WHITE	18	56135390	G	C	3.38119e-15	-0.0199216	386570	0.00252941	rs4940710	G	0.258448
AST_WHITE	2	227178726	T	C	3.38621e-15	0.0180449	386570	0.00229119	rs6436620	T	0.359027
ALT_WHITE	12	123793631	AAAG	A	3.3887e-15	0.0177317	387859	0.00225145	12:123793631_AAAG_A	AAAG	0.305572
AST_WHITE	6	33099998	GA	G	3.38897e-15	0.0257853	386570	0.00327404	rs570263477	G	0.130577
AST_WHITE	22	29785597	C	T	3.38937e-15	-0.0206946	386570	0.00262766	rs11703897	T	0.226759
AST_WHITE	1	205130413	A	G	3.39095e-15	0.0299239	386570	0.00379956	rs3851294	A	0.091898
ALT_WHITE	19	33968418	C	G	3.3961e-15	-0.0169576	387859	0.00215323	rs7255303	G	0.363371
ALT_WHITE	6	32609969	T	G	3.39955e-15	-0.0191944	387859	0.0024373	rs707963	G	0.235679
ALT_WHITE	6	32609974	T	G	3.40381e-15	-0.0191941	387859	0.00243731	rs707962	G	0.23568
AST_WHITE	10	17571228	TGA	T	3.40632e-15	-0.0366897	386570	0.00465898	rs772075491	T	0.0611379
ALT_WHITE	19	33949372	T	G	3.40857e-15	-0.0169471	387859	0.00215202	rs61285153	G	0.362727
ALT_WHITE	6	32609952	T	C	3.40926e-15	-0.0191875	387859	0.00243653	rs707949	C	0.235777
ALT_WHITE	6	32604597	GC	G	3.41224e-15	-0.0192176	387859	0.00244038	6:32604597_GC_G	G	0.235457
AST_WHITE	10	18564366	A	T	3.42522e-15	-0.0897851	386570	0.0114022	rs78697157	T	0.00959082
AST_WHITE	6	32365931	C	CT	3.43756e-15	0.0230722	386570	0.00293021	rs796713873	CT	0.169127
ALT_WHITE	6	32602691	G	A	3.43879e-15	-0.0192179	387859	0.00244072	rs9272234	A	0.235372
ALT_WHITE	1	150958836	A	G	3.44145e-15	-0.0221275	387859	0.00281029	rs267733	G	0.16125
ALT_WHITE	19	19375883	T	C	3.44216e-15	0.0172642	387859	0.00219263	rs10426780	C	0.336291
ALT_WHITE	6	116368813	G	A	3.44292e-15	-0.0164728	387859	0.00209212	rs12524249	A	0.422676
AST_WHITE	6	31266387	A	G	3.44308e-15	0.0192562	386570	0.00244564	rs16899207	G	0.282476
ALT_WHITE	1	16729608	A	G	3.44869e-15	0.0163217	387859	0.002073	rs6675163	A	0.49
AST_WHITE	8	72489469	T	C	3.45328e-15	0.0297007	386570	0.00377231	rs2383837	C	0.0946765
AST_WHITE	6	32598827	T	C	3.45424e-15	0.045388	386570	0.0057648	rs536856134	C	0.0387123
ALT_WHITE	6	116369052	C	A	3.45586e-15	-0.0164715	387859	0.00209209	rs10872142	A	0.4227
AST_WHITE	6	130346105	G	A	3.45703e-15	0.0188711	386570	0.00239688	rs7740188	G	0.305277
ALT_WHITE	3	136111917	G	A	3.46208e-15	0.0183416	387859	0.00232968	rs1145106	G	0.270232
ALT_WHITE	6	32590771	T	C	3.46931e-15	-0.0195516	387859	0.00248345	rs2097432	C	0.224359
ALT_WHITE	19	33952348	T	C	3.47043e-15	-0.0169396	387859	0.00215169	rs7258496	C	0.362935
AST_WHITE	6	130381246	T	C	3.47662e-15	0.0186879	386570	0.00237383	rs7451021	T	0.311569
ALT_WHITE	7	86955237	T	C	3.4816e-15	-0.0373683	387859	0.0047468	rs112560687	C	0.050614
ALT_WHITE	6	32602686	G	A	3.48216e-15	-0.0192142	387859	0.00244073	rs9272233	A	0.235371
ALT_WHITE	12	111768973	A	G	3.48392e-15	-0.0191768	387859	0.002436	rs6490055	G	0.235925
AST_WHITE	2	227157209	A	G	3.48408e-15	0.0180195	386570	0.00228899	rs2713549	A	0.361084
AST_WHITE	18	56125973	T	A	3.48985e-15	-0.0198188	386570	0.00251763	rs4384676	T	0.258171
ALT_WHITE	6	32606243	GC	G	3.49534e-15	-0.0192093	387859	0.00244027	6:32606243_GC_G	G	0.235482
AST_WHITE	1	150946490	G	A	3.50191e-15	-0.0181531	386570	0.00230616	rs6677420	A	0.350925
AST_WHITE	6	32663004	A	G	3.50371e-15	0.0176374	386570	0.00224067	rs2647022	A	0.406255
AST_WHITE	6	32369643	A	G	3.51081e-15	0.0230643	386570	0.00293019	rs3763306	G	0.16911
AST_WHITE	16	58774870	G	A	3.51247e-15	0.0386189	386570	0.00490635	rs28881793	A	0.0536386
AST_WHITE	6	32369355	C	T	3.51293e-15	0.0230642	386570	0.0029302	rs3763304	T	0.169112
ALT_WHITE	12	122648520	C	T	3.5192e-15	-0.0163002	387859	0.00207093	rs11613060	T	0.489587
AST_WHITE	6	32526876	A	G	3.5218e-15	-0.0193042	386570	0.00245261	rs372319444	A	0.27709
ALT_WHITE	6	32602827	GCAGCCCCT	G	3.52251e-15	-0.0192199	387859	0.00244191	6:32602827_GCAGCCCCT_G	G	0.235204
AST_WHITE	10	17665391	A	AGT	3.52965e-15	-0.0284631	386570	0.00361638	rs138196890	AGT	0.105821
ALT_WHITE	19	19373689	A	G	3.5321e-15	0.0172624	387859	0.0021933	rs2074296	G	0.336134
ALT_WHITE	6	32602306	G	A	3.53532e-15	-0.0192128	387859	0.00244114	rs9272220	A	0.235248
ALT_WHITE	6	116375302	A	G	3.53708e-15	-0.016468	387859	0.00209241	rs6937104	G	0.422639
AST_WHITE	6	32600975	T	G	3.53918e-15	0.045251	386570	0.00574962	rs200678104	G	0.0388793
AST_WHITE	6	32369886	A	G	3.54576e-15	0.0230607	386570	0.0029302	rs4935352	G	0.16911
AST_WHITE	3	132239557	T	A	3.54976e-15	-0.027382	386570	0.00347933	rs7633214	A	0.112362
ALT_WHITE	10	102074926	A	G	3.55234e-15	0.0167112	387859	0.00212346	rs10883459	A	0.399923
ALT_WHITE	12	123632930	G	A	3.55285e-15	0.0189237	387859	0.0024046	rs1727302	G	0.245954
ALT_WHITE	22	38607394	C	T	3.55568e-15	0.0163429	387859	0.00207669	rs13055114	C	0.458447
ALT_WHITE	19	33962172	G	A	3.55714e-15	-0.016941	387859	0.0021527	rs10423840	A	0.363384
AST_WHITE	2	227154184	A	G	3.55844e-15	0.0180315	386570	0.0022913	rs2972158	A	0.359112
ALT_WHITE	8	6580250	T	G	3.5672e-15	0.0169865	387859	0.00215859	rs2936520	T	0.360454
ALT_WHITE	19	19442434	G	A	3.56924e-15	-0.0171216	387859	0.00217578	rs12985655	G	0.344923
ALT_WHITE	19	19440864	C	T	3.56963e-15	-0.0171292	387859	0.00217674	rs67720221	C	0.344421
ALT_WHITE	19	33933547	A	G	3.58214e-15	-0.0170739	387859	0.00216984	rs7249687	A	0.352748
ALT_WHITE	6	116381994	T	C	3.58258e-15	-0.0164645	387859	0.0020924	rs1999929	C	0.422033
ALT_WHITE	19	19443466	C	T	3.59725e-15	-0.0171197	387859	0.0021758	rs8103197	C	0.344931
AST_WHITE	18	56131869	G	A	3.59742e-15	-0.019828	386570	0.00252002	rs4559989	G	0.258332
AST_WHITE	8	72486728	T	G	3.61855e-15	0.029671	386570	0.00377135	rs10104380	G	0.0947629
ALT_WHITE	3	149114281	C	T	3.61965e-15	0.0239179	387859	0.00304012	rs34150967	T	0.134298
AST_WHITE	18	56132195	T	C	3.62886e-15	-0.0198264	386570	0.00252016	rs7238719	T	0.258331
ALT_WHITE	19	19403410	A	G	3.63161e-15	0.017232	387859	0.00219041	rs10409234	G	0.336566
AST_WHITE	18	56133165	T	C	3.63818e-15	-0.0198293	386570	0.00252063	rs4331413	T	0.258364
AST_WHITE	12	57869447	T	C	3.63847e-15	0.0186375	386570	0.00236913	rs2277318	T	0.319834
AST_WHITE	6	32777718	TA	T	3.63912e-15	-0.0185239	386570	0.0023547	6:32777718_TA_T	T	0.328344
AST_WHITE	6	32444430	T	TG	3.63939e-15	0.0454165	386570	0.00577321	rs111573974	TG	0.0379873
ALT_WHITE	19	19440066	C	T	3.64236e-15	-0.0171359	387859	0.0021783	rs3764567	C	0.343263
ALT_WHITE	6	32608041	A	C	3.64482e-15	-0.0192032	387859	0.00244111	rs9272626	C	0.23555
ALT_WHITE	19	19394396	C	T	3.64897e-15	0.017233	387859	0.00219071	rs10407952	T	0.336539
ALT_WHITE	1	16528843	A	G	3.65016e-15	0.0232772	387859	0.00295907	rs1693540	A	0.142725
AST_WHITE	6	32370186	AT	A	3.6533e-15	0.0230492	386570	0.00293012	6:32370186_AT_A	A	0.16908
ALT_WHITE	1	16517662	T	C	3.6553e-15	-0.0232269	387859	0.00295274	rs12734223	C	0.142981
AST_WHITE	6	32636364	G	A	3.65811e-15	0.0184174	386570	0.00234135	rs9274657	A	0.32936
ALT_WHITE	1	219673143	T	C	3.65968e-15	0.016389	387859	0.0020835	rs12046972	T	0.436472
AST_WHITE	3	132227680	A	G	3.65979e-15	-0.0273928	386570	0.0034824	rs2369801	G	0.112106
AST_WHITE	3	132250818	A	G	3.66419e-15	-0.0273498	386570	0.003477	rs4854559	G	0.11247
AST_WHITE	17	43495235	C	G	3.66454e-15	-0.0223476	386570	0.00284107	rs12952504	G	0.185456
AST_WHITE	6	31239821	G	T	3.6647e-15	0.0175565	386570	0.00223197	rs2308527	G	0.414009
ALT_WHITE	19	33858213	G	C	3.66502e-15	-0.0162835	387859	0.00207015	rs736682	G	0.482317
AST_WHITE	4	100127311	G	T	3.66675e-15	-0.0175116	386570	0.00222629	rs4147547	T	0.442383
AST_WHITE	6	32767496	T	C	3.66974e-15	-0.0184741	386570	0.00234868	rs7382714	C	0.325161
ALT_WHITE	19	33952197	C	T	3.66998e-15	-0.0169247	387859	0.00215171	rs7254613	T	0.362934
ALT_WHITE	6	43765533	A	G	3.69389e-15	0.0184503	387859	0.00234591	rs1885659	A	0.263253
AST_WHITE	3	132219554	T	C	3.69606e-15	-0.0273779	386570	0.00348106	rs11925382	C	0.112247
ALT_WHITE	19	33948759	G	A	3.69971e-15	-0.0169266	387859	0.00215223	rs8113247	A	0.36283
AST_WHITE	18	56132499	A	C	3.70246e-15	-0.0198207	386570	0.00252024	rs1806761	A	0.258334
ALT_WHITE	6	32596951	T	C	3.70525e-15	-0.0195725	387859	0.00248872	rs6929044	C	0.224788
AST_WHITE	3	132165178	A	T	3.70941e-15	-0.028925	386570	0.00367798	rs1979848	T	0.0999177
ALT_WHITE	6	32603658	T	C	3.71005e-15	-0.0192109	387859	0.00244278	rs9272279	C	0.23516
AST_WHITE	6	130372984	A	G	3.7193e-15	0.0186427	386570	0.00237063	rs6914670	A	0.312742
AST_WHITE	17	43502044	AG	A	3.72187e-15	-0.0224134	386570	0.00285014	17:43502044_AG_A	A	0.184243
ALT_WHITE	6	32603456	G	A	3.72222e-15	-0.0192214	387859	0.00244424	rs115852844	A	0.235032
AST_WHITE	9	117181237	C	T	3.72399e-15	-0.0206141	386570	0.00262137	rs7875262	T	0.227621
ALT_WHITE	12	123750748	G	C	3.7245e-15	0.017746	387859	0.00225665	rs4553407	G	0.301416
ALT_WHITE	9	117158077	T	C	3.72689e-15	-0.0186013	387859	0.00236544	rs12380875	C	0.256462
ALT_WHITE	6	116367726	A	T	3.72802e-15	-0.0164516	387859	0.00209208	rs11153596	T	0.422707
AST_WHITE	2	227176093	G	A	3.72933e-15	0.0179976	386570	0.00228869	rs1515116	G	0.361136
AST_WHITE	9	117181322	G	A	3.73048e-15	-0.020614	386570	0.00262143	rs7875632	A	0.227617
ALT_WHITE	1	16729987	C	T	3.74086e-15	0.0163456	387859	0.00207872	rs74055662	C	0.488786
AST_WHITE	6	33096777	G	A	3.74102e-15	0.0262097	386570	0.00333317	rs3117003	A	0.124383
AST_WHITE	6	32567384	A	G	3.74234e-15	0.0459621	386570	0.00584516	rs150373264	G	0.0373553
ALT_WHITE	6	32609593	A	G	3.74461e-15	-0.0191421	387859	0.00243439	rs9272728	G	0.236026
AST_WHITE	3	132224128	G	A	3.74623e-15	-0.027397	386570	0.00348423	rs62292959	A	0.112014
AST_WHITE	8	72419796	A	G	3.74694e-15	0.0318706	386570	0.00405318	rs35756394	G	0.0802845
AST_WHITE	6	35258539	C	A	3.75084e-15	-0.0262025	386570	0.00333238	rs763157	C	0.124354
AST_WHITE	3	132231533	G	A	3.75105e-15	-0.0273894	386570	0.00348334	rs12163639	A	0.11205
AST_WHITE	9	117166547	A	G	3.75184e-15	-0.0206194	386570	0.00262235	rs766835	G	0.226944
AST_WHITE	6	31265940	C	T	3.75475e-15	0.0192272	386570	0.00244532	rs17192519	T	0.282668
ALT_WHITE	7	87133977	T	C	3.75805e-15	-0.0429789	387859	0.00546615	rs111609902	C	0.0392391
AST_WHITE	6	35256934	C	A	3.7583e-15	-0.0262017	386570	0.00333239	rs729925	C	0.124352
AST_WHITE	3	132217235	A	C	3.76805e-15	-0.0273808	386570	0.0034825	rs11926694	C	0.11211
AST_WHITE	17	76402105	A	T	3.77346e-15	0.0173187	386570	0.00220277	rs2376583	T	0.49593
AST_WHITE	4	88192251	T	C	3.77456e-15	-0.0186117	386570	0.00236724	rs6816742	T	0.317725
ALT_WHITE	15	40335852	T	C	3.77656e-15	0.0178369	387859	0.0022687	rs2412476	C	0.296746
ALT_WHITE	6	116380909	A	G	3.77848e-15	-0.0164457	387859	0.00209178	rs7774952	G	0.42292
AST_WHITE	6	130377843	C	T	3.78456e-15	0.0186524	386570	0.00237252	rs11759018	C	0.311955
AST_WHITE	6	130377847	T	C	3.78456e-15	0.0186524	386570	0.00237252	rs11752200	T	0.311955
ALT_WHITE	3	135995498	T	C	3.78943e-15	0.0202429	387859	0.00257488	rs489398	T	0.203245
AST_WHITE	6	31267934	A	G	3.79012e-15	0.0191439	386570	0.00243509	rs28367630	G	0.286619
ALT_WHITE	19	19395967	T	C	3.79855e-15	0.0172212	387859	0.0021906	rs6511028	C	0.336519
AST_WHITE	12	57860826	T	C	3.80679e-15	0.0185887	386570	0.00236463	rs4760259	T	0.316675
AST_WHITE	10	101666847	C	T	3.81586e-15	-0.0452194	386570	0.00575249	rs117919697	T	0.0382112
ALT_WHITE	12	123735937	G	A	3.81796e-15	0.0189105	387859	0.00240568	rs1609520	G	0.245827
AST_WHITE	5	72406312	T	G	3.81803e-15	0.0240914	386570	0.00306476	rs12657096	T	0.151588
AST_WHITE	3	132250027	G	C	3.82955e-15	-0.0273305	386570	0.00347699	rs3816529	C	0.112481
ALT_WHITE	22	38572057	C	T	3.83305e-15	-0.0162821	387859	0.00207144	rs75387	T	0.472299
ALT_WHITE	6	32602787	G	A	3.83843e-15	-0.0192269	387859	0.00244615	rs9272241	A	0.234604
AST_WHITE	17	44335635	G	A	3.84618e-15	-0.02056	386570	0.00261583	rs147431626	A	0.23099
ALT_WHITE	1	16729116	AT	A	3.84692e-15	0.0163176	387859	0.00207607	rs775067853	AT	0.489593
AST_WHITE	18	56134664	G	C	3.84842e-15	-0.0198551	386570	0.00252617	rs11152077	G	0.258725
ALT_WHITE	4	88069143	A	G	3.85711e-15	-0.0183764	387859	0.00233812	rs17012516	G	0.270914
AST_WHITE	9	117182089	A	C	3.85758e-15	-0.0206046	386570	0.00262163	rs4979383	C	0.227617
ALT_WHITE	22	38573338	T	C	3.86046e-15	-0.0162829	387859	0.00207178	rs133021	C	0.472459
AST_WHITE	6	32107139	T	C	3.86066e-15	-0.0181386	386570	0.0023079	rs3096698	T	0.350776
AST_WHITE	9	117181430	A	G	3.87286e-15	-0.0205986	386570	0.00262103	rs7849013	G	0.227706
ALT_WHITE	19	19397479	A	C	3.87376e-15	0.017215	387859	0.0021905	rs7254748	C	0.336516
ALT_WHITE	19	19398005	A	G	3.87376e-15	0.017215	387859	0.0021905	rs4808937	G	0.336516
ALT_WHITE	19	19405405	T	C	3.87566e-15	0.0172159	387859	0.00219062	rs2023882	C	0.33643
AST_WHITE	18	56129472	CTT	C	3.88101e-15	-0.0198165	386570	0.00252159	18:56129472_CTT_C	CTT	0.257935
AST_WHITE	6	33127757	C	T	3.88126e-15	0.0258221	386570	0.00328579	rs3129203	T	0.128291
ALT_WHITE	18	56036391	A	G	3.88317e-15	0.0164266	387859	0.00209026	rs9963876	G	0.425278
AST_WHITE	3	172262296	G	A	3.88332e-15	-0.0256935	386570	0.00326946	rs13327037	A	0.130984
ALT_WHITE	8	103676605	T	C	3.88685e-15	-0.016847	387859	0.00214379	rs7002992	C	0.370395
AST_WHITE	9	117181605	T	C	3.88748e-15	-0.0205974	386570	0.00262103	rs7864759	C	0.227707
AST_WHITE	18	56109540	C	T	3.88971e-15	-0.0197105	386570	0.0025082	rs4940393	C	0.260099
AST_WHITE	18	56122507	T	C	3.89138e-15	-0.0197837	386570	0.00251753	rs6566970	T	0.257894
ALT_WHITE	6	32602779	G	A	3.89278e-15	-0.019223	387859	0.00244619	rs9272240	A	0.234599
ALT_WHITE	6	32602777	C	T	3.89431e-15	-0.019223	387859	0.00244621	rs9272238	T	0.234598
AST_WHITE	3	132227935	G	A	3.89689e-15	-0.0273654	386570	0.0034824	rs10935013	A	0.112108
ALT_WHITE	8	6579323	T	A	3.91787e-15	0.0168964	387859	0.00215034	rs2980689	T	0.366095
ALT_WHITE	2	114597283	G	A	3.92015e-15	-0.0303883	387859	0.00386745	rs11684493	A	0.0778245
ALT_WHITE	1	219727779	T	C	3.92698e-15	-0.0173903	387859	0.00221329	rs3001032	C	0.320738
ALT_WHITE	19	19449686	G	T	3.93643e-15	-0.0170951	387859	0.00217579	rs2074090	G	0.344924
AST_WHITE	6	32777319	A	C	3.94917e-15	-0.0184508	386570	0.00234846	rs6929904	C	0.324979
AST_WHITE	6	33099129	G	A	3.95257e-15	0.0261806	386570	0.00333239	rs3116992	A	0.124243
ALT_WHITE	12	122652974	G	A	3.95636e-15	-0.0162651	387859	0.00207032	rs4040811	A	0.489892
ALT_WHITE	19	19476365	G	A	3.95647e-15	-0.0170115	387859	0.00216534	rs2965200	G	0.35935
ALT_WHITE	19	19449603	G	A	3.95864e-15	-0.0171077	387859	0.0021776	rs2074089	G	0.34407
AST_WHITE	6	32367604	T	C	3.95938e-15	0.023015	386570	0.00292953	rs2294881	C	0.169143
AST_WHITE	6	32636385	A	T	3.96416e-15	0.0183875	386570	0.00234055	rs9274659	T	0.329494
ALT_WHITE	19	33951692	C	T	3.96664e-15	-0.0169042	387859	0.00215176	rs2896829	T	0.362927
ALT_WHITE	19	19401218	G	A	3.9806e-15	0.0172079	387859	0.00219054	rs4808938	A	0.336517
AST_WHITE	6	32367259	T	G	3.98472e-15	0.0230111	386570	0.00292933	rs2294884	G	0.169246
AST_WHITE	6	32777556	T	G	3.98985e-15	-0.0184478	386570	0.00234847	rs7381867	G	0.32498
AST_WHITE	2	227171603	T	C	3.99294e-15	0.0179796	386570	0.00228889	rs2713557	T	0.361072
AST_WHITE	6	31238762	T	C	3.99533e-15	0.018064	386570	0.00229966	rs9264652	T	0.353261
AST_WHITE	16	58757568	G	A	3.99802e-15	-0.0645156	386570	0.00821333	rs12933313	A	0.0192614
AST_WHITE	6	32660582	A	C	4.00029e-15	0.0176572	386570	0.00224791	rs2647006	A	0.412965
ALT_WHITE	19	33857924	C	G	4.006e-15	-0.0162608	387859	0.00207019	rs62125161	C	0.482332
ALT_WHITE	19	33857916	C	T	4.006e-15	-0.0162608	387859	0.00207019	rs62125160	C	0.482332
AST_WHITE	6	32123639	G	A	4.00691e-15	0.024081	386570	0.00306581	rs2269425	A	0.151098
ALT_WHITE	19	33970137	G	T	4.01622e-15	-0.0169176	387859	0.0021539	rs10404501	T	0.363314
AST_WHITE	3	12112010	G	A	4.0426e-15	-0.0245434	386570	0.00312512	rs598747	G	0.145982
ALT_WHITE	19	19453560	C	A	4.04315e-15	-0.0170877	387859	0.00217579	rs2301669	C	0.344926
ALT_WHITE	19	19453521	T	G	4.04454e-15	-0.0170876	387859	0.00217579	rs2965191	T	0.344926
AST_WHITE	6	32594786	C	T	4.05473e-15	0.045465	386570	0.00578934	rs73728638	T	0.0377871
ALT_WHITE	1	219670998	A	T	4.05494e-15	0.0163742	387859	0.00208503	rs12143910	A	0.436824
ALT_WHITE	6	32609015	C	T	4.05686e-15	-0.0191148	387859	0.00243403	rs9272686	T	0.236267
AST_WHITE	6	32776292	G	A	4.0575e-15	-0.0184426	386570	0.00234844	rs9276785	A	0.324981
AST_WHITE	19	19470281	T	C	4.0596e-15	0.0693941	386570	0.00883655	rs139086798	C	0.0164574
ALT_WHITE	10	113993061	T	C	4.06123e-15	-0.0211295	387859	0.00269062	rs12572629	C	0.179676
AST_WHITE	6	33089316	T	C	4.06503e-15	0.0261839	386570	0.0033343	rs3117030	C	0.12424
ALT_WHITE	19	33969432	G	C	4.07784e-15	-0.01691	387859	0.00215345	rs10423941	C	0.363337
ALT_WHITE	1	16731276	T	C	4.08893e-15	0.0162812	387859	0.00207346	rs513145	T	0.489726
AST_WHITE	14	20938251	A	C	4.09141e-15	0.0200073	386570	0.00254803	rs1760940	C	0.247598
ALT_WHITE	12	123750073	T	C	4.09647e-15	0.017733	387859	0.00225842	rs11057219	T	0.301281
AST_WHITE	12	57869476	G	A	4.10078e-15	0.0185978	386570	0.0023686	rs2277317	G	0.320337
AST_WHITE	2	227138947	G	A	4.10547e-15	0.0180037	386570	0.00229298	rs1399625	G	0.358536
ALT_WHITE	22	38573035	A	G	4.1065e-15	-0.0162653	387859	0.00207159	rs133019	G	0.472444
AST_WHITE	3	58498843	C	T	4.10651e-15	-0.0188861	386570	0.00240537	rs4317122	T	0.302824
ALT_WHITE	10	114004279	C	T	4.1201e-15	-0.0196133	387859	0.00249812	rs4918727	T	0.220737
AST_WHITE	17	43503294	A	C	4.1204e-15	-0.0222081	386570	0.00282862	rs7209501	C	0.186138
AST_WHITE	6	32775809	C	T	4.12392e-15	-0.0184379	386570	0.00234844	rs7382619	T	0.324979
AST_WHITE	17	43480701	G	A	4.13784e-15	-0.0222446	386570	0.00283346	rs62064600	A	0.186059
AST_WHITE	12	57869530	CA	C	4.14462e-15	0.0185807	386570	0.00236683	12:57869530_CA_C	CA	0.318865
ALT_WHITE	10	114002390	C	T	4.14685e-15	-0.019618	387859	0.00249898	rs4285810	T	0.220554
AST_WHITE	18	56131865	T	G	4.15722e-15	-0.0197741	386570	0.00251896	rs4640266	T	0.258602
AST_WHITE	17	43483551	C	T	4.16432e-15	-0.0222478	386570	0.00283415	rs56236914	T	0.186119
AST_WHITE	6	32587782	C	T	4.16439e-15	-0.018317	386570	0.00233341	rs9271414	C	0.33399
AST_WHITE	6	130379854	T	C	4.16485e-15	0.0186226	386570	0.00237235	rs9375700	T	0.312035
AST_WHITE	6	130379852	A	G	4.16887e-15	0.0186223	386570	0.00237235	rs7760760	A	0.312035
ALT_WHITE	19	33857697	C	T	4.17232e-15	-0.0162498	387859	0.00207013	rs62128268	C	0.482348
ALT_WHITE	12	123650335	C	T	4.18185e-15	0.0188693	387859	0.00240393	rs1615350	C	0.246222
ALT_WHITE	22	38572582	C	T	4.18747e-15	-0.0162596	387859	0.0020715	rs133016	T	0.472316
AST_WHITE	17	43487217	G	A	4.19645e-15	-0.0222217	386570	0.00283118	rs36078910	A	0.186372
AST_WHITE	9	117174781	G	A	4.21373e-15	-0.0205944	386570	0.00262402	rs10759698	A	0.226708
AST_WHITE	17	43479748	T	C	4.21433e-15	-0.0222362	386570	0.00283322	rs55793500	C	0.18607
AST_WHITE	10	101665071	A	G	4.21502e-15	-0.0447512	386570	0.00570198	rs55645800	G	0.0388876
ALT_WHITE	19	19404786	C	G	4.217e-15	0.0171924	387859	0.00219059	rs7254927	G	0.336476
AST_WHITE	18	56132725	G	A	4.21731e-15	-0.0197722	386570	0.0025193	rs2002088	G	0.258632
ALT_WHITE	2	113866854	G	T	4.22026e-15	-0.0164417	387859	0.00209497	rs7580634	T	0.424343
AST_WHITE	18	55113609	C	T	4.23017e-15	-0.0619253	386570	0.00789068	rs117327520	T	0.0197671
AST_WHITE	18	56132043	C	T	4.23288e-15	-0.019769	386570	0.00251904	rs4405628	C	0.258606
ALT_WHITE	1	219681701	AT	A	4.23461e-15	0.0163757	387859	0.00208667	1:219681701_AT_A	AT	0.436118
ALT_WHITE	22	38572637	A	C	4.24685e-15	-0.0162559	387859	0.0020715	rs133017	C	0.472315
AST_WHITE	3	172255065	A	G	4.25226e-15	-0.0256716	386570	0.00327141	rs16845798	G	0.130631
ALT_WHITE	22	38572761	G	A	4.25453e-15	-0.0162556	387859	0.00207151	rs133018	A	0.472314
AST_WHITE	18	56134147	C	A	4.25844e-15	-0.0197766	386570	0.00252025	rs28497563	C	0.258641
AST_WHITE	6	33092862	GA	G	4.26184e-15	0.0261597	386570	0.00333373	6:33092862_GA_G	G	0.124199
AST_WHITE	10	17559908	A	T	4.26303e-15	0.0859583	386570	0.0109544	rs117609400	T	0.0108453
AST_WHITE	10	101628169	T	G	4.26404e-15	-0.0173779	386570	0.00221462	rs12776526	G	0.446097
AST_WHITE	6	32765729	C	G	4.26404e-15	-0.0184578	386570	0.00235224	rs1383260	G	0.324288
ALT_WHITE	19	19394249	GTT	G	4.26848e-15	0.017202	387859	0.00219223	19:19394249_GTT_G	G	0.336516
AST_WHITE	10	18513677	T	C	4.26956e-15	0.0231297	386570	0.00294768	rs1779214	T	0.16644
AST_WHITE	2	169721381	A	G	4.27328e-15	0.0184594	386570	0.00235252	rs3931	G	0.321962
ALT_WHITE	6	32608524	T	C	4.27831e-15	-0.0190586	387859	0.00242893	rs9272648	C	0.238482
ALT_WHITE	5	55854153	C	T	4.27993e-15	0.0234254	387859	0.00298547	rs6867983	T	0.138775
AST_WHITE	10	101631765	T	C	4.28494e-15	-0.01735	386570	0.00221124	rs2862918	C	0.44865
AST_WHITE	6	32770482	T	C	4.29897e-15	-0.0184234	386570	0.00234816	rs6899857	C	0.325056
AST_WHITE	6	130379160	T	C	4.29956e-15	0.0186221	386570	0.00237349	rs12661232	T	0.312636
AST_WHITE	8	72498067	T	C	4.3085e-15	0.0296589	386570	0.00378032	rs150449323	C	0.0943732
AST_WHITE	10	101631669	T	C	4.31273e-15	-0.0173488	386570	0.00221131	rs2862917	C	0.44864
AST_WHITE	6	32442391	A	C	4.32659e-15	0.0448619	386570	0.00571847	rs61550563	C	0.0389158
ALT_WHITE	6	32601688	C	G	4.32712e-15	-0.0191715	387859	0.00244377	rs9272188	G	0.235055
AST_WHITE	10	70986185	T	C	4.33988e-15	0.0177226	386570	0.00225919	rs10762265	T	0.392162
AST_WHITE	6	130379282	A	G	4.34527e-15	0.018619	386570	0.0023735	rs12201492	A	0.312637
AST_WHITE	6	32776087	C	T	4.34634e-15	-0.0184223	386570	0.00234843	rs7382649	T	0.324964
AST_WHITE	6	31267714	A	G	4.35209e-15	0.019102	386570	0.00243513	rs28367624	G	0.28686
ALT_WHITE	19	33968529	T	C	4.35307e-15	-0.0168915	387859	0.00215334	rs3826901	C	0.363421
AST_WHITE	6	32665840	T	TC	4.35678e-15	0.0175653	386570	0.00223926	rs34825357	T	0.409766
AST_WHITE	6	33092412	G	A	4.35698e-15	0.0261534	386570	0.0033341	rs3129278	A	0.124187
AST_WHITE	17	43485551	T	G	4.35867e-15	-0.0222242	386570	0.00283322	rs62064637	G	0.186199
ALT_WHITE	8	6577535	A	G	4.36123e-15	0.0168616	387859	0.0021496	rs2928625	A	0.365947
ALT_WHITE	10	114006606	G	A	4.37813e-15	-0.0195922	387859	0.00249785	rs1887137	A	0.220504
ALT_WHITE	19	33856970	G	T	4.38388e-15	-0.0162362	387859	0.00207003	rs6510376	G	0.482433
ALT_WHITE	6	116389636	G	A	4.39039e-15	-0.016414	387859	0.00209276	rs13210143	A	0.422448
AST_WHITE	6	33098828	G	A	4.39057e-15	0.0261392	386570	0.00333271	rs3116993	A	0.124227
AST_WHITE	6	31251558	A	T	4.39456e-15	0.0193487	386570	0.00246696	rs2894206	T	0.279401
AST_WHITE	6	32765268	T	C	4.39465e-15	-0.0184135	386570	0.00234772	rs6912002	C	0.325451
AST_WHITE	3	132217703	G	A	4.39932e-15	-0.0384381	386570	0.00490095	rs113177823	A	0.0544561
ALT_WHITE	19	33959142	T	C	4.40979e-15	-0.0168803	387859	0.00215236	rs7257907	C	0.363569
AST_WHITE	8	142209543	C	T	4.4131e-15	0.0176582	386570	0.00225158	rs6578153	T	0.401121
AST_WHITE	6	32369702	AT	A	4.4306e-15	0.0229774	386570	0.00293001	6:32369702_AT_A	A	0.169155
AST_WHITE	1	161685239	G	A	4.43521e-15	-0.0178069	386570	0.00227072	rs12406801	G	0.378269
AST_WHITE	6	32143991	G	C	4.43774e-15	0.0240431	386570	0.00306598	rs16869385	C	0.151138
AST_WHITE	12	57869486	A	G	4.44952e-15	0.0185702	386570	0.00236818	rs2277316	A	0.320474
ALT_WHITE	6	32590925	G	A	4.46482e-15	-0.0194941	387859	0.00248613	rs3129763	A	0.223653
AST_WHITE	6	32588535	A	T	4.48637e-15	-0.018318	386570	0.00233632	rs9271463	A	0.333747
AST_WHITE	6	33093309	G	A	4.48979e-15	0.0261367	386570	0.00333358	rs3129276	A	0.124198
ALT_WHITE	6	32609401	C	A	4.49365e-15	-0.0191061	387859	0.0024369	rs9272721	A	0.235878
ALT_WHITE	10	70990722	T	C	4.50288e-15	-0.0234976	387859	0.00299712	rs72812195	C	0.138892
ALT_WHITE	19	33970515	G	C	4.51923e-15	-0.016886	387859	0.00215394	rs12461525	C	0.363549
ALT_WHITE	17	79478916	G	T	4.52221e-15	-0.0163686	387859	0.00208796	rs9910792	T	0.423591
AST_WHITE	9	117169935	C	A	4.52389e-15	-0.0206023	386570	0.00262802	rs10982201	A	0.225569
AST_WHITE	5	39593333	G	GT	4.52442e-15	0.0230988	386570	0.00294647	rs145215562	GT	0.167776
AST_WHITE	22	36540434	C	T	4.52695e-15	0.0179904	386570	0.00229486	rs80580	C	0.358124
ALT_WHITE	12	123762572	C	G	4.52918e-15	0.0176719	387859	0.00225426	rs61953412	C	0.303586
ALT_WHITE	19	33857062	G	T	4.53441e-15	-0.0162297	387859	0.00207033	rs8100313	G	0.482502
ALT_WHITE	6	32604326	A	G	4.53489e-15	-0.0192754	387859	0.00245885	rs9272343	G	0.232485
AST_WHITE	15	73979507	C	T	4.53784e-15	0.017424	386570	0.00222271	rs67257650	T	0.426022
ALT_WHITE	22	38557326	T	C	4.54126e-15	-0.016266	387859	0.00207501	rs84473	C	0.466793
ALT_WHITE	6	116394819	T	A	4.55062e-15	-0.0164084	387859	0.00209324	rs13194714	A	0.422148
ALT_WHITE	19	19450080	A	G	4.55395e-15	-0.0170636	387859	0.00217685	rs2074091	A	0.344643
ALT_WHITE	1	219671205	C	T	4.56741e-15	0.0163414	387859	0.00208482	rs11118319	C	0.438382
AST_WHITE	17	43488792	T	C	4.58922e-15	-0.0221611	386570	0.0028275	rs62064641	C	0.187093
ALT_WHITE	8	146077942	G	A	4.59309e-15	-0.0169784	387859	0.00216628	rs13252601	A	0.353246
AST_WHITE	10	18349845	G	A	4.59443e-15	0.130641	386570	0.0166687	rs191616180	A	0.00499344
ALT_WHITE	22	38573589	T	C	4.60031e-15	-0.0162372	387859	0.00207177	rs133022	C	0.472318
AST_WHITE	6	32773202	C	T	4.608e-15	-0.0184061	386570	0.00234856	rs9276762	T	0.32498
AST_WHITE	6	32773102	G	T	4.608e-15	-0.0184061	386570	0.00234856	rs9276760	T	0.32498
AST_WHITE	6	32590331	T	C	4.61267e-15	-0.0182661	386570	0.00233074	rs9271557	T	0.335233
AST_WHITE	15	73982336	C	T	4.61421e-15	0.0174244	386570	0.00222335	rs8041181	T	0.426078
AST_WHITE	6	33095555	T	A	4.61484e-15	0.0261208	386570	0.00333301	rs3117015	A	0.124195
ALT_WHITE	6	31346805	A	G	4.61698e-15	0.0170284	387859	0.00217284	rs9266627	G	0.346808
AST_WHITE	9	136308796	C	G	4.61944e-15	-0.0242078	386570	0.00308897	rs28446901	G	0.152043
AST_WHITE	8	61540398	G	A	4.62124e-15	0.0178044	386570	0.00227189	rs2625446	A	0.378344
AST_WHITE	14	51156734	A	G	4.62197e-15	-0.0423461	386570	0.00540349	rs72681653	G	0.0436978
ALT_WHITE	17	7129898	G	A	4.62572e-15	0.0524185	387859	0.00668886	rs72839768	A	0.0244045
ALT_WHITE	19	19409021	C	CAG	4.62677e-15	0.0171782	387859	0.00219203	rs35534408	CAG	0.336511
ALT_WHITE	12	123762004	G	A	4.63206e-15	0.0176569	387859	0.00225315	rs7303754	G	0.30342
AST_WHITE	12	10597582	A	C	4.63694e-15	-0.0262328	386570	0.00334756	rs61917716	A	0.123084
AST_WHITE	1	110366083	T	C	4.64494e-15	-0.0172929	386570	0.00220681	rs484959	T	0.465182
AST_WHITE	6	32129434	G	A	4.64593e-15	0.0240207	386570	0.00306538	rs12524510	A	0.151173
AST_WHITE	10	101633020	C	T	4.65002e-15	-0.0173274	386570	0.00221125	rs11598781	T	0.450647
AST_WHITE	6	31267719	A	G	4.65747e-15	0.0190804	386570	0.00243502	rs28367625	G	0.286782
AST_WHITE	6	32765730	T	C	4.6861e-15	-0.018422	386570	0.00235122	rs1383259	C	0.324455
ALT_WHITE	7	86963250	G	A	4.68621e-15	-0.0368903	387859	0.00470836	rs802032	A	0.0513933
AST_WHITE	6	31163161	A	T	4.692e-15	-0.0191642	386570	0.002446	rs3134786	T	0.281954
AST_WHITE	3	132269362	C	A	4.71947e-15	-0.0273107	386570	0.0034861	rs62293987	A	0.112371
AST_WHITE	17	44341868	CA	C	4.72004e-15	-0.0206559	386570	0.00263664	17:44341868_CA_C	C	0.226163
ALT_WHITE	22	36462649	G	A	4.72121e-15	-0.0369875	387859	0.00472133	rs117157488	A	0.0507649
AST_WHITE	10	101631869	C	T	4.72577e-15	-0.017323	386570	0.00221126	rs2862919	T	0.448632
AST_WHITE	12	71105311	T	C	4.74853e-15	-0.0204673	386570	0.00261282	rs1156463	T	0.231575
ALT_WHITE	6	130414235	A	G	4.75329e-15	-0.0174897	387859	0.00223275	rs7756339	G	0.313247
AST_WHITE	6	31613739	T	C	4.75821e-15	-0.0191357	386570	0.00244291	rs3130048	C	0.280729
AST_WHITE	15	73982556	C	T	4.76048e-15	0.0174168	386570	0.00222349	rs8041523	T	0.426067
AST_WHITE	6	33094720	A	G	4.76492e-15	0.0261066	386570	0.00333292	rs3117018	G	0.124207
ALT_WHITE	6	32560984	C	T	4.76609e-15	-0.0194698	387859	0.00248563	rs4713552	T	0.224641
ALT_WHITE	10	70991498	A	C	4.77385e-15	-0.0234668	387859	0.00299599	rs79728940	C	0.138533
AST_WHITE	6	32773858	C	A	4.77731e-15	-0.0183955	386570	0.00234857	rs7748681	A	0.324971
AST_WHITE	6	32773883	C	G	4.77731e-15	-0.0183955	386570	0.00234857	rs7748699	G	0.324971
AST_WHITE	6	32587786	C	T	4.77996e-15	-0.018271	386570	0.0023327	rs9271415	C	0.333955
AST_WHITE	12	10627297	A	G	4.77998e-15	0.0262735	386570	0.00335439	rs76459799	G	0.122746
AST_WHITE	6	33094058	C	CT	4.80168e-15	0.0261046	386570	0.00333307	rs150400857	CT	0.124225
AST_WHITE	4	100055800	C	T	4.80556e-15	-0.0187528	386570	0.00239442	rs10017466	C	0.302874
ALT_WHITE	19	33846522	A	G	4.81188e-15	-0.0163189	387859	0.00208368	rs1423062	G	0.44218
AST_WHITE	6	130375810	A	G	4.82423e-15	0.01857	386570	0.00237122	rs6900473	A	0.31252
ALT_WHITE	6	32590153	C	T	4.82503e-15	-0.0194516	387859	0.00248379	rs9271545	T	0.224271
AST_WHITE	12	57105938	A	C	4.83248e-15	0.0191962	386570	0.00245125	rs2860482	A	0.279962
AST_WHITE	15	73985223	T	C	4.84925e-15	0.0172615	386570	0.00220432	rs2127015	C	0.509164
AST_WHITE	5	39591390	T	C	4.85347e-15	0.0230529	386570	0.00294393	rs62359073	C	0.167872
AST_WHITE	10	101635077	C	A	4.8635e-15	-0.0173094	386570	0.00221054	rs7070537	A	0.448673
AST_WHITE	6	32774801	TTGTTCTC	T	4.87207e-15	-0.0184028	386570	0.00235024	6:32774801_TTGTTCTC_T	T	0.324977
AST_WHITE	17	43484496	C	T	4.88188e-15	-0.0221827	386570	0.00283307	rs62064603	T	0.186234
ALT_WHITE	8	21921862	C	T	4.88782e-15	-0.0215995	387859	0.00275864	rs10100051	C	0.169649
AST_WHITE	6	32589467	T	C	4.88898e-15	-0.0183451	386570	0.00234301	rs9271510	T	0.332578
AST_WHITE	6	32765671	C	G	4.89073e-15	-0.0183866	386570	0.00234832	rs6932969	G	0.325055
AST_WHITE	10	101635138	T	C	4.89868e-15	-0.0173072	386570	0.00221052	rs7088560	C	0.448677
ALT_WHITE	8	6577140	G	T	4.90004e-15	0.0168305	387859	0.00214964	rs2911980	G	0.366072
AST_WHITE	6	31238308	G	C	4.9025e-15	0.0179965	386570	0.00229859	rs9264637	G	0.352936
AST_WHITE	6	31238297	C	T	4.90531e-15	0.0179964	386570	0.00229859	rs9264636	C	0.352935
ALT_WHITE	8	6574275	G	A	4.90631e-15	0.0168336	387859	0.00215008	rs2912068	G	0.367224
AST_WHITE	6	32765565	G	C	4.90731e-15	-0.0183855	386570	0.00234831	rs116829208	C	0.325049
AST_WHITE	2	227123584	A	G	4.91239e-15	0.017941	386570	0.00229156	rs2943658	A	0.35868
AST_WHITE	10	101634959	G	T	4.9182e-15	-0.017306	386570	0.0022105	rs7070625	T	0.448679
ALT_WHITE	12	121540531	G	A	4.92434e-15	-0.0225027	387859	0.00287433	rs1794898	G	0.155841
ALT_WHITE	9	136132954	T	C	4.92927e-15	0.034729	387859	0.00443611	rs75179845	C	0.0577693
AST_WHITE	11	116596129	C	A	4.93418e-15	0.0330997	386570	0.00422806	rs11216117	A	0.0731707
AST_WHITE	5	31029692	G	A	4.9345e-15	-0.0186941	386570	0.00238794	rs35814307	A	0.308287
AST_WHITE	10	17323084	G	A	4.93738e-15	-0.018684	386570	0.00238667	rs12773869	A	0.307599
ALT_WHITE	12	111767891	G	A	4.93844e-15	-0.0191757	387859	0.00244948	rs10849935	A	0.231474
ALT_WHITE	19	19413947	A	G	4.94105e-15	0.0171428	387859	0.00218982	rs2301786	G	0.336479
ALT_WHITE	3	156795414	G	T	4.94656e-15	0.0167101	387859	0.00213459	rs9817452	T	0.386393
AST_WHITE	1	150635515	A	AT	4.94808e-15	-0.0175761	386570	0.00224522	rs11432766	AT	0.4009
AST_WHITE	6	33095762	G	A	4.94823e-15	0.0261044	386570	0.00333465	rs9277764	A	0.124126
AST_WHITE	6	32770530	T	A	4.95075e-15	-0.0183827	386570	0.00234827	rs6899878	A	0.325021
AST_WHITE	6	32770443	A	C	4.95294e-15	-0.0183825	386570	0.00234827	rs6919657	C	0.325021
ALT_WHITE	10	114020519	GT	G	4.95646e-15	-0.01956	387859	0.00249872	10:114020519_GT_G	G	0.219552
ALT_WHITE	19	19413381	A	G	4.96253e-15	0.0171416	387859	0.00218982	rs2315022	G	0.33648
ALT_WHITE	6	32590070	A	C	4.96339e-15	-0.0194367	387859	0.00248302	rs9271541	C	0.224374
AST_WHITE	11	78270000	C	T	4.96683e-15	0.0228467	386570	0.00291868	rs10793331	C	0.175001
ALT_WHITE	19	19404387	CA	C	4.9706e-15	0.0171792	387859	0.00219468	19:19404387_CA_C	C	0.337708
ALT_WHITE	19	33857134	C	T	4.9754e-15	-0.016205	387859	0.00207026	rs11881085	C	0.482476
AST_WHITE	6	32766172	T	A	4.98847e-15	-0.0183813	386570	0.00234838	rs6457677	A	0.325077
ALT_WHITE	19	19416045	T	C	4.98973e-15	0.0171393	387859	0.00218972	rs1010207	C	0.336426
ALT_WHITE	6	32600881	A	G	4.99098e-15	-0.0192319	387859	0.00245708	rs9272145	G	0.233227
AST_WHITE	6	32765905	T	A	4.99591e-15	-0.0183809	386570	0.00234839	rs9276732	A	0.325079
ALT_WHITE	22	38574066	A	G	5.00181e-15	-0.0162149	387859	0.00207169	rs133024	G	0.472252
AST_WHITE	6	31238234	G	A	5.0196e-15	0.0179901	386570	0.00229863	rs1050344	G	0.35296
AST_WHITE	6	32775312	G	A	5.0212e-15	-0.0183802	386570	0.0023485	rs9276778	A	0.325005
AST_WHITE	4	100045141	C	T	5.02459e-15	-0.0187347	386570	0.00239381	rs1139490	C	0.302685
AST_WHITE	1	150616699	A	G	5.0324e-15	-0.0175622	386570	0.00224406	rs7524620	G	0.403025
ALT_WHITE	12	122651418	C	T	5.0558e-15	-0.0161974	387859	0.00206982	rs11058789	T	0.490346
ALT_WHITE	1	16590230	C	CA	5.05931e-15	0.0166651	387859	0.00212961	rs140519776	CA	0.38099
AST_WHITE	10	101787464	C	T	5.05956e-15	0.0710617	386570	0.00908088	rs146931915	T	0.0158986
AST_WHITE	1	16626440	A	G	5.06044e-15	0.0199835	386570	0.00255367	rs6603853	A	0.247636
ALT_WHITE	19	19443406	C	CAAG	5.07699e-15	-0.0170514	387859	0.0021791	rs10640109	C	0.343186
AST_WHITE	10	18401205	C	G	5.07728e-15	0.167326	386570	0.0213836	rs577839730	G	0.00283911
AST_WHITE	3	132209203	A	G	5.07938e-15	-0.0272467	386570	0.00348203	rs17345563	G	0.112111
AST_WHITE	9	117167192	T	C	5.08048e-15	-0.0205322	386570	0.00262395	rs4979379	C	0.226655
AST_WHITE	2	227125416	T	A	5.0825e-15	0.0179308	386570	0.00229152	rs1399626	T	0.35868
AST_WHITE	2	227140768	G	GT	5.08344e-15	0.0179356	386570	0.00229215	rs11437451	G	0.358681
AST_WHITE	5	39594845	T	A	5.08999e-15	0.0230446	386570	0.00294513	rs4593289	A	0.167655
ALT_WHITE	19	19426609	C	T	5.09226e-15	0.0171495	387859	0.00219174	rs2315025	T	0.335905
AST_WHITE	12	10579185	C	T	5.10518e-15	-0.0261646	386570	0.00334402	rs2859659	C	0.123335
ALT_WHITE	10	114042690	A	C	5.11296e-15	-0.0209537	387859	0.0026781	rs12414592	C	0.182255
ALT_WHITE	7	28152836	G	A	5.12021e-15	0.0301499	387859	0.00385356	rs4722755	A	0.0778235
ALT_WHITE	10	114042762	A	G	5.12302e-15	-0.0209527	387859	0.00267805	rs12414593	G	0.182256
AST_WHITE	6	130370731	TTG	T	5.13158e-15	0.0186233	386570	0.00238039	rs201927923	TTG	0.311021
AST_WHITE	6	32772499	G	C	5.13956e-15	-0.0183726	386570	0.00234841	rs9276751	C	0.325008
ALT_WHITE	6	32559110	T	C	5.14393e-15	-0.019422	387859	0.00248256	rs9270493	C	0.224284
AST_WHITE	3	132212021	C	CA	5.17113e-15	-0.0272129	386570	0.00347872	rs148471492	CA	0.112646
ALT_WHITE	5	55805639	C	T	5.17538e-15	0.0185247	387859	0.0023681	rs467022	C	0.254709
AST_WHITE	6	130350294	G	A	5.18476e-15	0.018685	386570	0.00238868	rs6926186	G	0.30493
ALT_WHITE	8	103685172	A	G	5.18793e-15	-0.0167921	387859	0.0021467	rs17773903	G	0.370493
AST_WHITE	2	227142038	C	T	5.19061e-15	0.0179004	386570	0.0022884	rs2713542	C	0.361272
AST_WHITE	6	32588616	G	A	5.19233e-15	-0.0182726	386570	0.00233601	rs9271468	G	0.333368
AST_WHITE	10	121527088	A	T	5.19497e-15	0.0173183	386570	0.00221403	rs196197	T	0.456861
AST_WHITE	6	32767673	C	G	5.19576e-15	-0.0183673	386570	0.00234814	rs7381376	G	0.325049
ALT_WHITE	12	123885974	T	C	5.20663e-15	0.0190116	387859	0.00243059	rs28768122	T	0.239547
AST_WHITE	6	32766854	G	A	5.21389e-15	-0.0183683	386570	0.0023484	rs9276734	A	0.325009
ALT_WHITE	14	51201711	C	T	5.21402e-15	-0.0228286	387859	0.00291865	rs10148309	T	0.147793
AST_WHITE	6	32588613	T	C	5.21714e-15	-0.0182713	386570	0.00233602	rs9271467	T	0.333371
AST_WHITE	3	172254681	G	A	5.23429e-15	-0.0255544	386570	0.00326734	rs9865575	A	0.131109
AST_WHITE	18	56110620	T	C	5.24576e-15	-0.019616	386570	0.00250817	rs4940702	T	0.260443
AST_WHITE	10	70985645	C	T	5.27403e-15	0.0176776	386570	0.0022605	rs4746825	C	0.391854
AST_WHITE	6	130384187	C	T	5.28533e-15	0.0186054	386570	0.00237922	rs9375702	C	0.309604
ALT_WHITE	19	33964181	T	C	5.28722e-15	-0.016834	387859	0.00215272	rs11880064	C	0.363526
AST_WHITE	6	32766345	A	G	5.32076e-15	-0.0183623	386570	0.0023484	rs7383562	G	0.325009
ALT_WHITE	3	156794425	C	G	5.3233e-15	0.0165956	387859	0.00212246	rs4680338	G	0.403402
AST_WHITE	3	172261856	G	C	5.32426e-15	-0.025552	386570	0.00326794	rs6774291	C	0.130983
AST_WHITE	4	103190128	A	G	5.32483e-15	0.0205514	386570	0.0026284	rs151401	G	0.22712
ALT_WHITE	10	113992861	T	G	5.32987e-15	-0.0196632	387859	0.00251484	rs12572599	G	0.216292
ALT_WHITE	1	150981225	C	A	5.33787e-15	-0.0657273	387859	0.00840644	rs6684154	A	0.0157487
AST_WHITE	6	31238372	C	G	5.3415e-15	0.0179992	386570	0.0023021	rs9264640	C	0.354349
AST_WHITE	6	32767251	A	G	5.34426e-15	-0.018361	386570	0.00234839	rs7381315	G	0.325009
AST_WHITE	6	32767170	T	G	5.34521e-15	-0.0183609	386570	0.00234839	rs7382679	G	0.32501
AST_WHITE	6	32767432	C	T	5.34521e-15	-0.0183609	386570	0.00234839	rs7740209	T	0.32501
AST_WHITE	6	32766433	G	C	5.34521e-15	-0.0183609	386570	0.00234839	rs7383602	C	0.32501
AST_WHITE	6	31237463	C	G	5.34612e-15	0.0179713	386570	0.00229857	rs66620546	C	0.352952
ALT_WHITE	3	136000746	T	C	5.35162e-15	0.0170598	387859	0.00218202	rs9843801	C	0.341869
AST_WHITE	1	161709133	C	T	5.35513e-15	0.0510681	386570	0.00653189	rs9787369	T	0.0290997
ALT_WHITE	12	111769292	T	C	5.35912e-15	-0.0191691	387859	0.00245186	rs6490056	C	0.231513
AST_WHITE	17	76390080	C	T	5.36261e-15	0.0172997	386570	0.00221278	rs7219625	T	0.495949
ALT_WHITE	10	114026080	T	C	5.37279e-15	-0.0194993	387859	0.0024942	rs36014933	C	0.220477
AST_WHITE	6	31237437	T	C	5.3757e-15	0.0179698	386570	0.00229858	rs66459704	T	0.352953
ALT_WHITE	1	89242372	A	G	5.37856e-15	0.0166427	387859	0.00212884	rs805047	A	0.38395
ALT_WHITE	3	135998670	T	C	5.38832e-15	0.0170757	387859	0.0021843	rs6785225	C	0.341907
AST_WHITE	2	169707262	AAATTCTCTGG	A	5.39468e-15	0.0184633	386570	0.00236183	2:169707262_AAATTCTCTGG_A	A	0.32069
AST_WHITE	3	172254700	A	T	5.39606e-15	-0.0255432	386570	0.00326751	rs9827506	T	0.131117
ALT_WHITE	6	32589923	C	T	5.40282e-15	-0.0194847	387859	0.00249255	rs9271528	T	0.22318
ALT_WHITE	12	122645872	A	G	5.41924e-15	-0.0162036	387859	0.00207292	rs61954257	G	0.489632
AST_WHITE	6	31268356	A	G	5.42212e-15	0.0192317	386570	0.00246033	rs28367647	G	0.282257
AST_WHITE	6	33143948	C	G	5.42416e-15	0.0175951	386570	0.00225098	rs2254287	G	0.395533
AST_WHITE	6	31106459	C	A	5.42575e-15	0.0318331	386570	0.00407248	rs1265097	A	0.0793235
ALT_WHITE	7	28147452	T	C	5.42824e-15	0.0301278	387859	0.00385436	rs4722754	C	0.0777575
AST_WHITE	6	32676017	T	C	5.4374e-15	0.0174021	386570	0.00222637	rs9275538	T	0.425863
ALT_WHITE	19	33961306	T	C	5.43809e-15	-0.0168251	387859	0.00215256	rs35132399	C	0.363523
ALT_WHITE	1	220973432	A	G	5.44672e-15	0.0166663	387859	0.00213229	rs61830266	G	0.384732
AST_WHITE	6	32775348	C	T	5.45617e-15	-0.0183576	386570	0.00234874	rs9276779	T	0.325159
AST_WHITE	10	101585441	C	A	5.46294e-15	-0.0473546	386570	0.00605885	rs370392143	A	0.0354911
ALT_WHITE	6	32573539	G	C	5.47195e-15	-0.0194137	387859	0.00248398	rs602427	C	0.224227
ALT_WHITE	12	20579969	G	T	5.47853e-15	-0.0202021	387859	0.00258491	rs4762753	T	0.20021
AST_WHITE	12	10627923	G	T	5.4821e-15	0.0262182	386570	0.00335472	rs71451787	T	0.12271
AST_WHITE	12	10621667	C	G	5.48635e-15	0.0262073	386570	0.00335337	rs34714595	G	0.122742
ALT_WHITE	6	130413418	A	T	5.48704e-15	-0.0174559	387859	0.00223358	rs9492449	T	0.313123
AST_WHITE	6	32588882	G	T	5.49163e-15	-0.0182283	386570	0.00233244	rs9271483	G	0.334306
AST_WHITE	6	31240307	TACCTC	T	5.49466e-15	0.0179671	386570	0.00229905	6:31240307_TACCTC_T	TACCTC	0.35309
AST_WHITE	3	132193076	T	TG	5.49865e-15	-0.0272455	386570	0.00348633	rs147937612	TG	0.112108
ALT_WHITE	7	28189411	T	C	5.50078e-15	-0.016135	387859	0.00206465	rs1635852	C	0.507216
AST_WHITE	3	172256154	G	A	5.50584e-15	-0.0255088	386570	0.00326418	rs3916325	A	0.131103
ALT_WHITE	6	32607403	A	G	5.51321e-15	-0.0191057	387859	0.00244487	rs9272580	G	0.236719
AST_WHITE	10	18531619	C	T	5.51816e-15	0.017262	386570	0.00220897	rs11013137	C	0.458634
ALT_WHITE	22	38573629	T	C	5.52282e-15	-0.0161888	387859	0.00207166	rs133023	C	0.472337
AST_WHITE	8	61542934	TA	T	5.52814e-15	0.0177564	386570	0.00227231	8:61542934_TA_T	T	0.378382
AST_WHITE	6	32766593	C	T	5.52826e-15	-0.018351	386570	0.00234839	rs7383606	T	0.325001
ALT_WHITE	22	38606989	C	A	5.54157e-15	0.0162183	387859	0.00207556	rs8139952	C	0.45954
AST_WHITE	6	32352294	A	T	5.54159e-15	0.0244204	386570	0.00312522	rs7767173	T	0.144187
AST_WHITE	17	64195431	A	G	5.54313e-15	0.0488108	386570	0.00624664	rs75003668	G	0.0330715
AST_WHITE	6	31154354	T	A	5.56176e-15	-0.0191113	386570	0.00244593	rs3095240	A	0.281926
AST_WHITE	6	32674700	G	A	5.56304e-15	0.0173976	386570	0.00222661	rs9275518	G	0.423943
AST_WHITE	3	132193492	CT	C	5.58646e-15	-0.0272393	386570	0.00348643	3:132193492_CT_C	C	0.112227
AST_WHITE	3	12189510	T	A	5.59512e-15	-0.0248582	386570	0.00318175	rs308958	T	0.139212
ALT_WHITE	3	12334352	T	C	5.60828e-15	-0.0182933	387859	0.00234155	rs35958630	C	0.270152
AST_WHITE	15	73978337	C	T	5.61795e-15	0.0173634	386570	0.00222258	rs8038465	T	0.425646
ALT_WHITE	12	111730932	C	CA	5.6208e-15	-0.0223617	387859	0.00286242	rs35086981	CA	0.157531
ALT_WHITE	19	19422485	A	G	5.62399e-15	0.0171013	387859	0.00218908	rs2285859	G	0.336466
AST_WHITE	12	57103154	T	C	5.62489e-15	0.0191736	386570	0.00245434	rs7978685	T	0.279777
AST_WHITE	6	33096714	C	G	5.65907e-15	0.026054	386570	0.00333541	rs3129271	G	0.124081
AST_WHITE	6	32360714	C	T	5.66586e-15	0.0244211	386570	0.00312644	rs62402755	T	0.144084
AST_WHITE	11	116590787	G	A	5.66775e-15	0.0322131	386570	0.004124	rs6589563	A	0.0773852
AST_WHITE	6	31263657	G	T	5.67713e-15	0.0191102	386570	0.0024466	rs3909124	T	0.282277
AST_WHITE	12	57106660	A	T	5.68201e-15	0.0191435	386570	0.00245089	rs4788	A	0.280142
AST_WHITE	12	56993714	C	T	5.68726e-15	-0.019457	386570	0.00249108	rs2256341	T	0.266738
AST_WHITE	6	31237876	A	G	5.69013e-15	0.0179545	386570	0.00229872	rs9264622	A	0.353103
ALT_WHITE	7	86952492	G	A	5.69062e-15	-0.0371167	387859	0.00475208	rs113240817	A	0.0505259
ALT_WHITE	3	135939586	G	A	5.70789e-15	0.0181165	387859	0.00231959	rs9818740	A	0.274954
ALT_WHITE	6	32607439	G	C	5.7114e-15	-0.019095	387859	0.00244489	rs9272582	C	0.236714
AST_WHITE	10	121440694	G	C	5.71529e-15	0.0239689	386570	0.00306897	rs55942226	C	0.152807
ALT_WHITE	8	145597560	G	A	5.72859e-15	-0.194646	387859	0.0249234	rs114819450	A	0.0017725
AST_WHITE	6	32360644	C	T	5.73118e-15	0.0244169	386570	0.00312647	rs72847914	T	0.144083
AST_WHITE	2	227144673	G	A	5.73291e-15	0.0178692	386570	0.00228808	rs2396312	G	0.361557
ALT_WHITE	10	70991534	T	A	5.73419e-15	-0.0233832	387859	0.00299414	rs16926179	A	0.138685
AST_WHITE	1	66141502	G	T	5.74396e-15	0.0219912	386570	0.00281597	rs1938500	T	0.189479
AST_WHITE	6	31324931	A	C	5.75107e-15	0.0179701	386570	0.00230112	rs9266206	A	0.361173
AST_WHITE	6	31153020	T	C	5.75237e-15	-0.0191011	386570	0.00244596	rs3134788	C	0.281929
ALT_WHITE	3	136147771	A	G	5.75386e-15	0.0201008	387859	0.00257398	rs9867368	A	0.202173
AST_WHITE	6	31175912	A	G	5.75516e-15	0.0192698	386570	0.00246758	rs6919603	G	0.274163
AST_WHITE	6	32360136	G	A	5.77389e-15	0.0244126	386570	0.00312629	rs77958806	A	0.144095
AST_WHITE	12	57109792	A	G	5.78246e-15	0.0191373	386570	0.0024508	rs2958149	A	0.280612
AST_WHITE	11	93943834	G	A	5.78355e-15	0.0173979	386570	0.00222805	rs11822347	A	0.423424
AST_WHITE	6	32365707	T	C	5.7852e-15	0.0228333	386570	0.00292414	rs62402759	C	0.170011
AST_WHITE	6	32350591	T	C	5.78803e-15	0.0244033	386570	0.00312523	rs12527478	C	0.144207
AST_WHITE	6	31237592	A	C	5.7893e-15	0.0179475	386570	0.00229847	rs9264606	A	0.352976
AST_WHITE	6	31237575	TCA	T	5.78952e-15	0.0179475	386570	0.00229847	6:31237575_TCA_T	TCA	0.352976
AST_WHITE	6	32360069	A	G	5.78995e-15	0.0244127	386570	0.00312645	rs80301380	G	0.144092
ALT_WHITE	19	33972308	A	AC	5.79797e-15	-0.016867	387859	0.00216014	rs140184977	AC	0.362998
AST_WHITE	6	32359800	T	A	5.80214e-15	0.0244116	386570	0.00312641	rs66721723	A	0.144086
AST_WHITE	10	18597112	C	T	5.80321e-15	-0.0236802	386570	0.00303275	rs77952637	T	0.157149
ALT_WHITE	12	122652352	A	G	5.80456e-15	-0.0161621	387859	0.0020699	rs4372487	G	0.490345
AST_WHITE	11	93939360	G	GAGATT	5.80525e-15	0.0174547	386570	0.00223546	rs143364387	GAGATT	0.421459
AST_WHITE	5	72219663	G	A	5.80776e-15	-0.0288661	386570	0.00369696	rs198213	A	0.0991231
AST_WHITE	3	172261332	A	G	5.80858e-15	-0.0255121	386570	0.00326742	rs6808715	G	0.13097
AST_WHITE	2	227144372	T	A	5.81604e-15	0.017865	386570	0.00228807	rs2713544	T	0.361555
AST_WHITE	6	31239279	T	C	5.81732e-15	0.0179492	386570	0.00229887	rs9264665	T	0.352985
ALT_WHITE	8	6574324	A	C	5.81886e-15	0.0167988	387859	0.00215154	rs2912067	A	0.366831
AST_WHITE	6	31239270	GATCCA	G	5.82138e-15	0.017949	386570	0.00229887	6:31239270_GATCCA_G	GATCCA	0.352985
AST_WHITE	6	32360641	A	G	5.82462e-15	0.0244105	386570	0.00312647	rs72847912	G	0.144083
AST_WHITE	6	32360589	A	G	5.8258e-15	0.0244104	386570	0.00312647	rs66987263	G	0.144083
AST_WHITE	2	227151596	G	A	5.82894e-15	0.017865	386570	0.00228815	rs2673135	G	0.361548
AST_WHITE	18	56133434	G	GGATGCT	5.83335e-15	-0.0197095	386570	0.00252443	rs74183261	G	0.258655
AST_WHITE	6	32359872	AT	A	5.84031e-15	0.0244791	386570	0.00313539	6:32359872_AT_A	A	0.143617
AST_WHITE	10	101496510	T	A	5.84969e-15	-0.0493179	386570	0.00631702	rs188189626	A	0.0332106
AST_WHITE	6	32359617	A	C	5.8655e-15	0.0244074	386570	0.00312643	rs17423732	C	0.144086
AST_WHITE	6	31239205	C	T	5.87049e-15	0.0179457	386570	0.00229876	rs9264663	C	0.352936
ALT_WHITE	22	38608227	T	C	5.87086e-15	0.0162522	387859	0.00208183	rs2064103	T	0.448278
AST_WHITE	6	32366421	T	C	5.87308e-15	0.0230093	386570	0.00294739	rs4248166	C	0.16664
AST_WHITE	6	32588446	C	T	5.87866e-15	-0.0183275	386570	0.00234771	rs9271457	C	0.332607
AST_WHITE	6	31144717	A	T	5.88027e-15	-0.0191119	386570	0.00244821	rs3130505	T	0.285254
AST_WHITE	6	31239868	G	C	5.88738e-15	0.0179539	386570	0.00229992	rs9264674	G	0.352897
ALT_WHITE	3	156795408	C	T	5.90962e-15	0.0166581	387859	0.00213404	rs56406311	T	0.386696
ALT_WHITE	3	12334332	T	C	5.91282e-15	-0.0182849	387859	0.00234248	rs35080475	C	0.270004
ALT_WHITE	7	28162405	T	C	5.91782e-15	0.0300708	387859	0.00385242	rs17156432	C	0.0778283
AST_WHITE	6	32354888	A	G	5.92405e-15	0.024393	386570	0.00312508	rs17202211	G	0.144143
AST_WHITE	6	31237353	T	C	5.92422e-15	0.0179571	386570	0.00230056	rs67827555	T	0.353741
AST_WHITE	6	31250978	G	A	5.92463e-15	0.019089	386570	0.00244557	rs28367587	A	0.282658
AST_WHITE	22	36540910	A	T	5.92576e-15	0.0179045	386570	0.00229383	rs132624	A	0.359756
AST_WHITE	3	132189081	C	T	5.93159e-15	-0.0272174	386570	0.00348699	rs369359253	T	0.112084
AST_WHITE	4	100025866	G	C	5.93486e-15	-0.0181584	386570	0.00232641	rs2851274	G	0.339118
ALT_WHITE	6	32566232	G	T	5.93513e-15	-0.0193926	387859	0.00248453	rs9270665	T	0.224904
AST_WHITE	6	32355109	A	G	5.93591e-15	0.0243923	386570	0.00312509	rs17202225	G	0.144142
AST_WHITE	6	32354328	A	AAATAT	5.94389e-15	0.0243999	386570	0.00312613	rs144107508	AAATAT	0.144087
AST_WHITE	6	31237723	G	A	5.94961e-15	0.0179399	386570	0.00229851	rs9264610	G	0.352967
AST_WHITE	6	31237727	T	C	5.94961e-15	0.0179399	386570	0.00229851	rs2074497	T	0.352967
AST_WHITE	6	32355631	T	A	5.95357e-15	0.0243911	386570	0.00312508	rs17202232	A	0.144142
AST_WHITE	6	32360429	TG	T	5.96842e-15	0.024412	386570	0.00312789	6:32360429_TG_T	T	0.144045
AST_WHITE	3	172255709	A	T	5.9801e-15	-0.0254766	386570	0.0032644	rs9880046	T	0.131086
AST_WHITE	6	31237048	A	G	5.98251e-15	0.0179394	386570	0.00229866	rs9264594	A	0.352916
ALT_WHITE	22	36463552	G	A	5.9842e-15	-0.0368375	387859	0.00472017	rs117976651	A	0.050814
AST_WHITE	6	32361752	C	T	5.98676e-15	0.0243979	386570	0.00312625	rs34507608	T	0.144083
AST_WHITE	6	31237014	G	A	5.98692e-15	0.0179394	386570	0.00229867	rs3998381	G	0.352914
AST_WHITE	3	172256133	A	G	5.99149e-15	-0.0254749	386570	0.00326429	rs3916326	G	0.131087
AST_WHITE	6	32353949	G	C	5.99225e-15	0.0243902	386570	0.0031253	rs6901009	C	0.144134
AST_WHITE	8	142217172	C	T	5.99687e-15	0.0186706	386570	0.00239243	rs10098385	T	0.308212
AST_WHITE	3	12296469	G	A	6.00157e-15	-0.01754	386570	0.00224759	rs9875338	A	0.399237
AST_WHITE	6	32361583	T	A	6.01598e-15	0.0243905	386570	0.00312555	rs17208755	A	0.144124
AST_WHITE	17	44057595	G	A	6.01649e-15	-0.020386	386570	0.00261238	rs3785884	A	0.230269
ALT_WHITE	22	38607237	CTTT	C	6.02862e-15	0.0162053	387859	0.00207671	22:38607237_CTTT_C	CTTT	0.4597
ALT_WHITE	16	72105084	C	T	6.02913e-15	0.0210653	387859	0.00269953	rs72787058	T	0.177961
AST_WHITE	9	117166206	G	T	6.03012e-15	-0.0204639	386570	0.00262246	rs2274158	T	0.226952
AST_WHITE	6	32355724	T	G	6.03814e-15	0.0243873	386570	0.00312531	rs17202252	G	0.144133
AST_WHITE	6	32355981	T	C	6.03867e-15	0.0243872	386570	0.00312531	rs62402731	C	0.144133
AST_WHITE	6	32356097	A	G	6.03896e-15	0.0243872	386570	0.00312531	rs62402732	G	0.144133
AST_WHITE	6	31237526	C	CA	6.03945e-15	0.0178836	386570	0.00229186	rs75141084	C	0.358157
AST_WHITE	9	117171209	G	A	6.05087e-15	-0.020506	386570	0.00262801	rs10982203	A	0.225808
AST_WHITE	1	150951857	G	A	6.05326e-15	-0.0172967	386570	0.00221671	rs3754211	A	0.444617
ALT_WHITE	8	145601809	G	A	6.06261e-15	-0.193175	387859	0.0247577	rs115441975	A	0.00178263
ALT_WHITE	16	72066102	A	C	6.06363e-15	0.0210643	387859	0.00269965	rs72787038	C	0.177966
AST_WHITE	6	32588821	A	G	6.06539e-15	-0.0181965	386570	0.00233211	rs9271478	A	0.334293
AST_WHITE	6	32588830	G	A	6.0678e-15	-0.0181963	386570	0.00233211	rs9271479	G	0.334293
AST_WHITE	6	32588815	C	T	6.06797e-15	-0.0181963	386570	0.00233211	rs9271477	C	0.334293
AST_WHITE	6	32361809	T	C	6.08947e-15	0.0243898	386570	0.00312606	rs34926345	C	0.144092
AST_WHITE	6	32361610	C	T	6.09052e-15	0.0243862	386570	0.00312561	rs17208762	T	0.144109
AST_WHITE	3	172256714	A	G	6.10291e-15	-0.0254663	386570	0.00326416	rs16845800	G	0.131081
AST_WHITE	3	172256933	A	G	6.10461e-15	-0.0254647	386570	0.00326396	rs73171221	G	0.131082
AST_WHITE	6	32588880	C	T	6.10699e-15	-0.0181924	386570	0.00233185	rs9271482	C	0.334249
ALT_WHITE	19	19420581	C	T	6.11244e-15	0.0170781	387859	0.00218905	rs4808942	T	0.33649
AST_WHITE	19	19103986	T	A	6.11285e-15	0.0371174	386570	0.00475767	rs3810444	A	0.0578187
ALT_WHITE	6	32582604	G	A	6.13274e-15	0.0167152	387859	0.00214265	rs35186928	A	0.376541
AST_WHITE	3	172262053	T	C	6.14163e-15	-0.0255034	386570	0.00326925	rs13316580	C	0.130907
ALT_WHITE	8	6574298	A	G	6.15659e-15	0.0167763	387859	0.00215061	rs2911982	A	0.367424
ALT_WHITE	8	6568840	A	G	6.17586e-15	0.016755	387859	0.00214799	rs992812	A	0.366734
ALT_WHITE	8	21920052	T	C	6.17787e-15	0.0208984	387859	0.00267919	rs12543764	C	0.183139
AST_WHITE	6	32361749	G	C	6.18171e-15	0.0243847	386570	0.00312617	rs34940131	C	0.144085
ALT_WHITE	7	87402625	C	T	6.19094e-15	0.0918237	387859	0.0117723	rs6976428	T	0.00927171
AST_WHITE	6	31239802	C	G	6.19115e-15	0.0179352	386570	0.00229938	rs1050451	C	0.353012
AST_WHITE	4	99790183	G	T	6.19127e-15	0.0175226	386570	0.00224648	rs11737186	T	0.406823
AST_WHITE	5	72218918	G	A	6.19722e-15	-0.0288366	386570	0.00369706	rs198212	A	0.099157
AST_WHITE	6	32362272	A	T	6.20097e-15	0.0243789	386570	0.00312558	rs67808421	T	0.14413
AST_WHITE	6	32356356	C	T	6.20448e-15	0.0243766	386570	0.00312532	rs66955287	T	0.144132
AST_WHITE	6	32356272	T	C	6.20468e-15	0.0243766	386570	0.00312532	rs72843281	C	0.144132
ALT_WHITE	19	33965568	T	C	6.20537e-15	-0.016792	387859	0.00215291	rs28522278	C	0.363463
AST_WHITE	6	32356573	C	T	6.20653e-15	0.0243765	386570	0.00312532	rs62402735	T	0.144132
AST_WHITE	6	32356667	C	T	6.20653e-15	0.0243765	386570	0.00312532	rs62402736	T	0.144132
AST_WHITE	6	32357023	G	A	6.21363e-15	0.024376	386570	0.00312532	rs62402739	A	0.144132
ALT_WHITE	6	32600817	T	G	6.22369e-15	-0.0191527	387859	0.00245568	rs9272144	G	0.233251
AST_WHITE	6	32362930	C	T	6.22687e-15	0.0243751	386570	0.00312531	rs12528939	T	0.144132
AST_WHITE	6	32363774	G	A	6.22687e-15	0.0243751	386570	0.00312531	rs17202456	A	0.144132
ALT_WHITE	19	19429975	C	G	6.23569e-15	0.0170719	387859	0.00218897	rs12977937	G	0.336472
AST_WHITE	6	32360477	T	A	6.23657e-15	0.0243751	386570	0.00312539	rs113485731	A	0.144134
AST_WHITE	6	32361566	A	G	6.23743e-15	0.0243752	386570	0.00312541	rs17208748	G	0.14413
ALT_WHITE	22	38607534	T	TG	6.24451e-15	0.0162396	387859	0.00208229	rs11450220	T	0.448422
AST_WHITE	6	30323109	G	A	6.2497e-15	-0.0245834	386570	0.0031522	rs3130376	A	0.145186
ALT_WHITE	3	136014198	A	C	6.25143e-15	-0.0200715	387859	0.00257367	rs17252498	C	0.202898
AST_WHITE	6	32357037	G	C	6.2551e-15	0.0243733	386570	0.0031253	rs62402740	C	0.144141
ALT_WHITE	8	6587067	T	C	6.25918e-15	0.0170856	387859	0.00219085	rs2928630	T	0.339206
AST_WHITE	1	150932696	T	A	6.25977e-15	0.0266561	386570	0.00341806	rs12143614	A	0.118246
AST_WHITE	6	32361694	G	A	6.26123e-15	0.0243735	386570	0.00312539	rs17202428	A	0.14413
AST_WHITE	6	32361080	T	G	6.26661e-15	0.0243729	386570	0.00312535	rs17208699	G	0.144132
ALT_WHITE	8	103688381	G	A	6.26879e-15	-0.0167719	387859	0.00215068	rs10106298	A	0.372286
AST_WHITE	12	10634136	G	A	6.26891e-15	0.0261808	386570	0.00335719	rs34992608	A	0.122648
AST_WHITE	6	32361525	T	C	6.27461e-15	0.0243727	386570	0.00312538	rs17202400	C	0.14413
ALT_WHITE	12	111769641	G	T	6.27734e-15	-0.0191414	387859	0.00245457	rs4766502	T	0.231111
AST_WHITE	6	32357333	A	G	6.28672e-15	0.0243715	386570	0.00312533	rs17208615	G	0.144132
AST_WHITE	6	32358205	G	A	6.29482e-15	0.024369	386570	0.00312507	rs17202302	A	0.144144
ALT_WHITE	2	114572298	G	A	6.30546e-15	-0.0309385	387859	0.00396765	rs35905948	A	0.0733477
AST_WHITE	6	32360986	C	T	6.30786e-15	0.0243781	386570	0.00312634	rs3817978	T	0.144085
AST_WHITE	6	32360987	T	G	6.30786e-15	0.0243781	386570	0.00312634	rs3817977	G	0.144085
AST_WHITE	1	161696998	C	G	6.31017e-15	-0.0171447	386570	0.00219872	rs1875763	C	0.489346
AST_WHITE	6	31236316	G	T	6.31083e-15	0.0179255	386570	0.00229886	rs2524098	G	0.352759
AST_WHITE	6	31240180	A	C	6.31095e-15	0.0179267	386570	0.00229902	rs2524093	A	0.353236
ALT_WHITE	6	130374792	C	A	6.31785e-15	0.0163095	387859	0.00209166	rs4425613	C	0.428425
AST_WHITE	6	32359389	G	A	6.31907e-15	0.0243686	386570	0.00312522	rs62402754	A	0.144148
AST_WHITE	6	32358283	CA	C	6.31911e-15	0.0243726	386570	0.00312573	6:32358283_CA_C	C	0.144119
AST_WHITE	3	172257131	C	A	6.31931e-15	-0.0254507	386570	0.00326399	rs73171223	A	0.131082
AST_WHITE	3	172257363	T	G	6.32629e-15	-0.0254472	386570	0.00326361	rs9872592	G	0.131125
AST_WHITE	3	172255405	A	T	6.33035e-15	-0.0254681	386570	0.00326632	rs9879554	T	0.130991
ALT_WHITE	6	32609277	G	C	6.33282e-15	-0.019085	387859	0.00244769	rs3188501	C	0.234783
AST_WHITE	6	32360050	G	A	6.33668e-15	0.0243687	386570	0.00312537	rs75624717	A	0.14414
AST_WHITE	6	32358458	T	G	6.33796e-15	0.0243682	386570	0.00312532	rs114386417	G	0.144135
AST_WHITE	6	32358113	C	T	6.34187e-15	0.024366	386570	0.00312507	rs17208650	T	0.144144
AST_WHITE	6	32358368	T	C	6.34253e-15	0.024366	386570	0.00312507	rs17423698	C	0.144144
AST_WHITE	6	32358345	C	A	6.34253e-15	0.024366	386570	0.00312507	rs17423691	A	0.144144
AST_WHITE	6	32356242	G	C	6.34832e-15	0.0243672	386570	0.00312527	rs67512154	C	0.144135
ALT_WHITE	10	114013266	G	C	6.34895e-15	-0.0194772	387859	0.0024981	rs4918730	C	0.220692
AST_WHITE	6	32356440	C	G	6.34943e-15	0.0243671	386570	0.00312527	rs62402733	G	0.144135
AST_WHITE	6	32356489	C	T	6.34943e-15	0.0243671	386570	0.00312527	rs62402734	T	0.144135
AST_WHITE	3	132190801	T	C	6.35022e-15	-0.0271862	386570	0.00348685	rs375729683	C	0.112091
AST_WHITE	10	121554950	T	C	6.35501e-15	0.0173058	386570	0.00221963	rs189920410	C	0.456854
AST_WHITE	6	32357715	C	T	6.36498e-15	0.0243663	386570	0.00312529	rs12529049	T	0.144134
AST_WHITE	6	32361130	C	T	6.36696e-15	0.0243668	386570	0.00312537	rs3817972	T	0.144131
AST_WHITE	6	32358834	A	G	6.38206e-15	0.0243654	386570	0.00312531	rs72847903	G	0.144135
AST_WHITE	6	32358883	T	C	6.38578e-15	0.0243651	386570	0.00312531	rs67019312	C	0.144135
ALT_WHITE	6	32591666	C	T	6.39712e-15	-0.019433	387859	0.00249274	rs9271613	T	0.223033
AST_WHITE	6	32361223	C	T	6.39811e-15	0.0243662	386570	0.00312554	rs17202358	T	0.144127
ALT_WHITE	10	114025779	A	T	6.40278e-15	-0.0194602	387859	0.00249626	rs66870305	T	0.219847
AST_WHITE	11	78269985	T	C	6.4043e-15	0.0227608	386570	0.00291966	rs10793330	T	0.174947
AST_WHITE	3	58205463	C	T	6.41268e-15	-0.0416323	386570	0.00534052	rs71311847	T	0.0444997
AST_WHITE	6	31240293	C	T	6.42852e-15	0.0179209	386570	0.00229896	rs2524091	C	0.353249
AST_WHITE	1	205205651	G	T	6.43083e-15	0.0302923	386570	0.00388602	rs896319	G	0.0879917
AST_WHITE	6	32357339	C	T	6.43324e-15	0.024362	386570	0.00312528	rs17208622	T	0.144135
AST_WHITE	6	30323110	A	C	6.4354e-15	-0.0245743	386570	0.00315253	rs3094060	C	0.145171
AST_WHITE	4	100029145	C	A	6.4388e-15	-0.0181232	386570	0.00232497	rs2602856	C	0.33753
AST_WHITE	6	32357397	G	T	6.44323e-15	0.0243614	386570	0.00312527	rs17208629	T	0.144135
AST_WHITE	8	61541273	T	C	6.44396e-15	0.0177146	386570	0.00227257	rs631408	C	0.377381
AST_WHITE	6	32361677	G	A	6.44789e-15	0.0243633	386570	0.00312556	rs17202414	A	0.144113
AST_WHITE	2	227162979	G	A	6.45281e-15	0.0178355	386570	0.00228814	rs1606791	G	0.361515
AST_WHITE	6	31238535	T	C	6.4553e-15	0.0178626	386570	0.00229163	rs9264646	T	0.357985
AST_WHITE	6	31240216	A	C	6.45809e-15	0.0179202	386570	0.00229904	rs2524092	A	0.353235
AST_WHITE	11	116607874	A	T	6.4612e-15	0.034033	386570	0.00436623	rs59455853	T	0.0682046
AST_WHITE	6	33099538	G	T	6.4634e-15	0.0253144	386570	0.0032477	rs3116989	T	0.131864
AST_WHITE	6	32361485	G	A	6.47045e-15	0.0243615	386570	0.00312551	rs17202393	A	0.144129
ALT_WHITE	2	114677451	G	A	6.48823e-15	-0.028792	387859	0.00369408	rs74621494	A	0.0855886
AST_WHITE	10	18515834	A	G	6.51764e-15	0.0242954	386570	0.00311739	rs1613804	A	0.145272
AST_WHITE	6	32357525	G	C	6.51907e-15	0.0243567	386570	0.00312527	rs17202266	C	0.144135
AST_WHITE	6	32357529	T	C	6.51907e-15	0.0243567	386570	0.00312527	rs17202274	C	0.144135
AST_WHITE	6	32356829	G	A	6.52739e-15	0.0243566	386570	0.00312532	rs72843285	A	0.144136
AST_WHITE	6	32356876	C	T	6.52739e-15	0.0243566	386570	0.00312532	rs66812458	T	0.144136
ALT_WHITE	19	19423817	T	A	6.52854e-15	0.0170934	387859	0.00219335	rs2315024	A	0.334732
ALT_WHITE	6	32565272	T	A	6.52989e-15	-0.0193775	387859	0.00248644	rs9270620	A	0.225215
AST_WHITE	1	150949682	T	C	6.53091e-15	-0.0179546	386570	0.00230386	rs4970987	C	0.353083
AST_WHITE	3	172257759	A	C	6.53225e-15	-0.0254377	386570	0.00326409	rs9815476	C	0.131083
AST_WHITE	6	32361255	A	G	6.5449e-15	0.0243569	386570	0.00312549	rs17202372	G	0.14413
ALT_WHITE	1	155135335	T	C	6.55391e-15	-0.0161134	387859	0.00206772	rs4460629	C	0.4886
AST_WHITE	18	56132288	ACT	A	6.55432e-15	-0.0196652	386570	0.00252351	18:56132288_ACT_A	ACT	0.258565
ALT_WHITE	3	136007257	A	G	6.56117e-15	0.0169983	387859	0.00218132	rs9843348	G	0.342206
AST_WHITE	18	56123059	C	T	6.56967e-15	-0.0196095	386570	0.00251646	rs3744868	C	0.258299
ALT_WHITE	3	136019011	T	TGTATAA	6.56981e-15	0.0170162	387859	0.00218366	rs146692815	TGTATAA	0.341153
AST_WHITE	19	33920721	A	C	6.57032e-15	-0.0174524	386570	0.00223965	rs10401477	A	0.412659
ALT_WHITE	12	122645880	C	T	6.57388e-15	-0.0161523	387859	0.00207283	rs34402328	T	0.489527
AST_WHITE	6	31237563	C	T	6.57431e-15	0.0179127	386570	0.00229874	rs3819287	C	0.352997
AST_WHITE	3	132391213	C	CAT	6.58276e-15	-0.0238037	386570	0.00305479	rs3046203	CAT	0.155381
AST_WHITE	8	142215232	A	T	6.58411e-15	0.0185479	386570	0.00238031	rs7837832	T	0.314359
AST_WHITE	6	32361251	G	A	6.58459e-15	0.0243539	386570	0.00312541	rs17202365	A	0.144133
ALT_WHITE	7	28156228	AT	A	6.59468e-15	0.0300418	387859	0.00385546	7:28156228_AT_A	A	0.0778843
AST_WHITE	8	142210881	C	T	6.60374e-15	0.0175395	386570	0.00225101	rs10092439	T	0.402039
ALT_WHITE	12	123710364	C	T	6.61471e-15	0.0178926	387859	0.00229638	rs1790096	C	0.285089
AST_WHITE	12	10581591	A	G	6.62179e-15	-0.0258858	386570	0.00332231	rs2682509	A	0.125948
AST_WHITE	10	18470329	T	C	6.62364e-15	-0.020217	386570	0.00259476	rs12413195	C	0.235295
AST_WHITE	6	33102004	A	G	6.6331e-15	0.0259783	386570	0.00333427	rs3129262	G	0.124106
AST_WHITE	3	172260766	A	G	6.63641e-15	-0.0254522	386570	0.00326678	rs6808176	G	0.130971
ALT_WHITE	3	135800693	A	G	6.65103e-15	0.0182065	387859	0.00233688	rs13079205	G	0.27171
AST_WHITE	12	10581650	G	C	6.65389e-15	-0.0258663	386570	0.00332007	rs2859661	G	0.12619
AST_WHITE	6	32368621	T	C	6.65563e-15	0.0243993	386570	0.00313179	rs7744667	C	0.143905
ALT_WHITE	12	123709409	C	T	6.66643e-15	0.0178896	387859	0.00229629	rs1790104	C	0.285074
AST_WHITE	6	32589380	C	T	6.66775e-15	-0.0181625	386570	0.00233133	rs9271506	C	0.334114
AST_WHITE	6	32589394	C	A	6.66857e-15	-0.0181625	386570	0.00233133	rs9271507	C	0.334113
AST_WHITE	17	43476807	A	G	6.66901e-15	-0.0221037	386570	0.00283723	rs56220387	G	0.185255
AST_WHITE	6	32589375	T	G	6.67012e-15	-0.0181624	386570	0.00233133	rs9271505	T	0.334114
AST_WHITE	6	32356917	G	A	6.67335e-15	0.0243474	386570	0.00312527	rs67927165	A	0.144138
AST_WHITE	10	101632915	C	T	6.67888e-15	-0.0172279	386570	0.00221142	rs11190302	T	0.448359
AST_WHITE	6	32589510	A	G	6.68213e-15	-0.0181656	386570	0.00233181	rs9271512	A	0.334238
AST_WHITE	6	31238492	C	A	6.68335e-15	0.0178761	386570	0.00229465	rs9264643	C	0.353575
AST_WHITE	6	31240128	C	T	6.6912e-15	0.0206255	386570	0.00264763	rs2074489	T	0.222224
AST_WHITE	6	32361424	T	C	6.69534e-15	0.0243489	386570	0.00312562	rs17208734	C	0.144124
AST_WHITE	12	57114100	A	G	6.69727e-15	0.0190927	386570	0.0024509	rs2926743	A	0.279978
AST_WHITE	6	32590234	A	T	6.70128e-15	-0.018163	386570	0.00233158	rs9271548	A	0.334053
ALT_WHITE	7	28160029	T	C	6.71643e-15	0.030007	387859	0.00385213	rs66537264	C	0.0778483
ALT_WHITE	10	114042643	A	G	6.71815e-15	-0.0208574	387859	0.00267757	rs56397607	G	0.182395
AST_WHITE	6	31154434	C	T	6.71851e-15	-0.019044	386570	0.00244478	rs3130458	T	0.283399
AST_WHITE	1	150950561	G	A	6.72097e-15	-0.0179479	386570	0.00230408	rs11579736	A	0.353007
AST_WHITE	6	31237323	A	G	6.73166e-15	0.0179052	386570	0.00229866	rs68094471	A	0.353015
ALT_WHITE	8	144425199	A	G	6.73549e-15	-0.112821	387859	0.014484	rs557425803	G	0.00621328
AST_WHITE	6	31239227	C	T	6.74824e-15	0.0178473	386570	0.00229131	rs9264664	C	0.358179
AST_WHITE	3	172259506	C	A	6.7487e-15	-0.0254359	386570	0.00326557	rs140822617	A	0.130989
AST_WHITE	3	172259114	A	T	6.75097e-15	-0.0254352	386570	0.0032655	rs6445066	T	0.130989
AST_WHITE	6	32589158	A	G	6.75123e-15	-0.0181596	386570	0.00233143	rs9271493	A	0.334082
AST_WHITE	6	32359643	C	G	6.76068e-15	0.0243731	386570	0.00312922	rs17495626	G	0.143929
AST_WHITE	18	56115825	A	C	6.76795e-15	-0.0195947	386570	0.00251577	rs9319929	A	0.258209
ALT_WHITE	10	114018972	A	G	6.77907e-15	-0.0194477	387859	0.00249696	rs7897221	G	0.219798
AST_WHITE	3	132196361	C	T	6.78152e-15	-0.0271432	386570	0.00348504	rs62292949	T	0.112208
AST_WHITE	6	32361858	C	T	6.78244e-15	0.0243687	386570	0.00312882	rs114951345	T	0.143957
AST_WHITE	6	32361859	T	G	6.78244e-15	0.0243687	386570	0.00312882	rs114484311	G	0.143957
AST_WHITE	6	32356327	TTTTG	T	6.78315e-15	0.0243642	386570	0.00312825	6:32356327_TTTTG_T	T	0.144116
AST_WHITE	18	56123799	C	T	6.78368e-15	-0.0196011	386570	0.00251669	rs9319930	C	0.258435
ALT_WHITE	6	32592574	T	A	6.7892e-15	-0.019447	387859	0.00249693	rs9271656	A	0.221761
AST_WHITE	6	32663151	T	C	6.79107e-15	0.0174994	386570	0.00224688	rs2647021	T	0.40892
AST_WHITE	8	59464062	T	TG	6.79353e-15	-0.0183895	386570	0.00236118	rs112557269	TG	0.322969
AST_WHITE	6	32589060	A	G	6.8112e-15	-0.0181558	386570	0.00233127	rs9271490	A	0.334087
AST_WHITE	6	32589061	A	G	6.8112e-15	-0.0181558	386570	0.00233127	rs9271491	A	0.334087
ALT_WHITE	18	56038212	T	G	6.81883e-15	0.0162722	387859	0.00208945	rs8090150	G	0.425725
AST_WHITE	3	172258191	G	T	6.82677e-15	-0.0254293	386570	0.00326534	rs73171228	T	0.130989
AST_WHITE	12	10578505	T	G	6.82932e-15	-0.0260629	386570	0.00334672	rs2682487	T	0.123165
AST_WHITE	6	32589645	A	G	6.83405e-15	-0.018156	386570	0.00233142	rs9271515	A	0.334068
AST_WHITE	6	31238613	A	G	6.84732e-15	0.0179013	386570	0.00229879	rs9264647	A	0.352976
AST_WHITE	1	150950585	C	T	6.87578e-15	-0.0179414	386570	0.0023041	rs11583707	T	0.353013
AST_WHITE	3	132127681	T	C	6.88036e-15	-0.0291346	386570	0.0037416	rs17184798	C	0.0956396
ALT_WHITE	6	32579653	A	G	6.88297e-15	0.0162009	387859	0.00208061	rs13191862	G	0.459891
AST_WHITE	2	227164653	G	A	6.88423e-15	0.0178167	386570	0.00228812	rs2673136	G	0.361522
ALT_WHITE	3	135844938	C	T	6.89267e-15	0.0181429	387859	0.00233006	rs12695644	T	0.272319
AST_WHITE	6	33100189	A	G	6.89425e-15	0.0252879	386570	0.0032477	rs2092305	G	0.131864
AST_WHITE	9	33133805	CA	C	6.89599e-15	0.0192297	386570	0.00246967	rs760616267	C	0.279309
AST_WHITE	10	101590486	G	A	6.90379e-15	0.0649012	386570	0.00833538	rs41318029	A	0.0176657
ALT_WHITE	3	135894720	ACACTGTGCTAAGCCTGC	A	6.90667e-15	0.0182019	387859	0.00233771	3:135894720_ACACTGTGCTAAGCCTGC_A	A	0.270985
AST_WHITE	2	227174461	G	A	6.91612e-15	0.0178119	386570	0.00228768	rs2713553	G	0.361565
AST_WHITE	6	32359400	G	GA	6.91841e-15	0.0244789	386570	0.00314398	rs142144295	GA	0.143112
ALT_WHITE	17	68454820	C	T	6.92035e-15	-0.0160944	387859	0.00206712	rs9904480	C	0.483571
AST_WHITE	6	31236524	A	G	6.92251e-15	0.0178979	386570	0.00229876	rs9264587	A	0.352919
AST_WHITE	6	31236523	A	G	6.92251e-15	0.0178979	386570	0.00229876	rs9264586	A	0.352919
ALT_WHITE	3	135820265	T	G	6.93071e-15	0.0181429	387859	0.00233027	rs9870122	G	0.27242
AST_WHITE	6	33101269	G	A	6.93435e-15	0.0259599	386570	0.00333432	rs3130239	A	0.124101
ALT_WHITE	6	32578481	T	C	6.9464e-15	0.0161487	387859	0.00207422	rs5021726	C	0.458961
ALT_WHITE	12	112446493	A	G	6.95842e-15	-0.0272901	387859	0.00350536	rs1967628	G	0.096161
AST_WHITE	6	32590623	A	AC	6.96618e-15	0.0463061	386570	0.00594805	rs200376069	AC	0.0363149
ALT_WHITE	3	135827392	G	A	6.96833e-15	0.0181388	387859	0.00232995	rs67109185	A	0.272347
AST_WHITE	6	32597845	CT	C	6.97642e-15	0.045105	386570	0.0057939	6:32597845_CT_C	C	0.0384341
AST_WHITE	6	32589613	A	G	6.97909e-15	-0.0181499	386570	0.00233143	rs9271514	A	0.334071
ALT_WHITE	19	33858467	T	G	6.98216e-15	-0.0161434	387859	0.0020737	rs2081060	T	0.483049
AST_WHITE	3	132270358	T	C	6.99018e-15	-0.0271599	386570	0.00348891	rs62293988	C	0.112271
ALT_WHITE	3	135904143	TAA	T	6.9934e-15	0.0181488	387859	0.00233138	rs371578365	T	0.27201
ALT_WHITE	6	32593349	C	G	6.99722e-15	-0.0193873	387859	0.00249049	rs4311504	G	0.222535
AST_WHITE	17	44342327	T	G	7.00111e-15	-0.0205457	386570	0.00263933	rs2696437	G	0.227533
AST_WHITE	6	32590097	A	T	7.0079e-15	-0.0181487	386570	0.00233143	rs9271543	A	0.33407
AST_WHITE	6	32361894	A	G	7.0142e-15	0.0243494	386570	0.00312804	rs34525489	G	0.143894
AST_WHITE	6	31250801	A	C	7.01909e-15	0.0190601	386570	0.00244858	rs9468915	C	0.282099
ALT_WHITE	2	114573187	T	G	7.02185e-15	-0.030858	387859	0.00396424	rs7591643	G	0.0734208
ALT_WHITE	12	112446710	T	C	7.02237e-15	-0.027286	387859	0.00350535	rs1967629	C	0.0961622
AST_WHITE	1	150950062	G	A	7.03149e-15	-0.0179333	386570	0.0023039	rs4970988	A	0.353079
AST_WHITE	3	132277866	G	A	7.04311e-15	-0.0272939	386570	0.00350654	rs2270801	A	0.110865
ALT_WHITE	12	123704598	G	A	7.05026e-15	0.0178693	387859	0.00229578	rs1716178	G	0.285007
AST_WHITE	6	30321482	T	C	7.05466e-15	-0.0241437	386570	0.0031019	rs3094627	C	0.147412
ALT_WHITE	3	135976917	A	ATTTC	7.05501e-15	0.0169938	387859	0.00218331	rs113793438	ATTTC	0.341983
AST_WHITE	6	31237660	A	G	7.05635e-15	0.017892	386570	0.00229872	rs9264608	A	0.353008
ALT_WHITE	22	38572440	G	C	7.05825e-15	-0.0161701	387859	0.0020775	rs4384	C	0.451527
AST_WHITE	6	31237664	C	T	7.06055e-15	0.0178918	386570	0.00229872	rs9264609	C	0.353008
ALT_WHITE	19	33957979	T	C	7.06115e-15	-0.0167637	387859	0.00215378	rs8107273	C	0.362626
AST_WHITE	3	172257695	T	A	7.06164e-15	-0.0254077	386570	0.00326435	rs9873098	A	0.131093
ALT_WHITE	19	19744358	T	C	7.06438e-15	0.0161439	387859	0.00207417	rs10407283	C	0.490839
AST_WHITE	10	71194006	G	A	7.06731e-15	-0.0172458	386570	0.00221576	rs1072160	A	0.4455
AST_WHITE	6	31268043	A	C	7.08732e-15	0.0191418	386570	0.00245947	rs28367636	C	0.285518
AST_WHITE	6	31268044	G	A	7.08732e-15	0.0191418	386570	0.00245947	rs28367637	A	0.285518
AST_WHITE	1	205045087	G	A	7.09566e-15	0.0173677	386570	0.00223156	rs1572993	A	0.416824
AST_WHITE	11	78271614	A	C	7.09881e-15	0.0232127	386570	0.0029826	rs6592792	A	0.164526
ALT_WHITE	6	32600694	G	A	7.11234e-15	-0.0190635	387859	0.00244954	rs9272133	A	0.234283
AST_WHITE	18	55184748	A	G	7.12219e-15	-0.025861	386570	0.00332305	rs2849425	G	0.125557
AST_WHITE	10	121477052	T	C	7.12529e-15	0.017217	386570	0.00221234	rs73769	C	0.456369
AST_WHITE	6	32361003	C	T	7.16542e-15	0.0244051	386570	0.00313628	rs3817976	T	0.143444
AST_WHITE	18	55194278	A	T	7.16957e-15	-0.0258191	386570	0.00331803	rs536170	T	0.126354
ALT_WHITE	12	123738876	C	T	7.1803e-15	0.0175577	387859	0.0022564	rs1568428	C	0.301581
AST_WHITE	6	30322931	GT	G	7.18175e-15	-0.0241427	386570	0.00310268	6:30322931_GT_G	G	0.147402
ALT_WHITE	6	32591476	C	T	7.19639e-15	-0.0193934	387859	0.00249241	rs3135003	T	0.22295
AST_WHITE	6	32589242	C	T	7.21557e-15	-0.0181536	386570	0.00233318	rs9271495	C	0.334049
AST_WHITE	6	32589244	C	T	7.21638e-15	-0.0181536	386570	0.00233318	rs9271496	C	0.334049
ALT_WHITE	3	135853532	A	C	7.22216e-15	0.0181393	387859	0.00233137	rs12330335	C	0.271848
ALT_WHITE	6	32579444	T	A	7.22348e-15	0.0161526	387859	0.00207604	rs476829	A	0.458434
ALT_WHITE	1	89309602	T	C	7.22519e-15	-0.0165538	387859	0.00212761	rs10922493	C	0.385811
AST_WHITE	6	31237333	T	A	7.23121e-15	0.0179217	386570	0.00230345	rs66772001	T	0.354666
AST_WHITE	10	121545438	T	A	7.25189e-15	0.0172409	386570	0.00221605	rs196205	A	0.45718
AST_WHITE	4	103170700	G	A	7.25309e-15	0.0205018	386570	0.0026352	rs657985	A	0.226761
AST_WHITE	1	150952674	C	T	7.25802e-15	-0.0172469	386570	0.00221686	rs6587551	T	0.444766
AST_WHITE	4	99791311	A	G	7.26119e-15	0.0174702	386570	0.00224557	rs6846266	G	0.406509
AST_WHITE	4	99791836	A	G	7.2715e-15	0.0174663	386570	0.00224512	rs13110531	G	0.406581
ALT_WHITE	6	32579671	C	T	7.27514e-15	0.0161855	387859	0.00208051	rs13191975	T	0.459922
AST_WHITE	10	18517084	A	G	7.28287e-15	0.024294	386570	0.00312284	rs2250999	A	0.144729
ALT_WHITE	6	32592072	T	G	7.28328e-15	-0.0193958	387859	0.00249321	rs9271633	G	0.223686
AST_WHITE	6	31238259	G	T	7.28473e-15	0.0178939	386570	0.00230015	rs1131096	G	0.35394
AST_WHITE	6	31237230	A	G	7.30063e-15	0.0178819	386570	0.00229869	rs9264596	A	0.352998
AST_WHITE	6	31237405	C	T	7.30323e-15	0.017882	386570	0.00229872	rs56010430	C	0.353024
AST_WHITE	6	31238053	G	C	7.31276e-15	0.0178273	386570	0.00229174	rs707908	G	0.358435
AST_WHITE	4	103191787	G	A	7.3212e-15	0.0204499	386570	0.00262893	rs151404	A	0.226967
AST_WHITE	4	103190319	TA	T	7.32178e-15	0.0204661	386570	0.00263101	4:103190319_TA_T	T	0.226999
ALT_WHITE	12	122646735	C	T	7.32671e-15	-0.0161289	387859	0.00207347	rs11611988	T	0.490684
ALT_WHITE	10	114025182	T	G	7.33046e-15	-0.0194172	387859	0.00249622	rs57594838	G	0.219902
AST_WHITE	10	121477331	A	G	7.33226e-15	0.0172092	386570	0.00221238	rs196250	G	0.45637
AST_WHITE	10	121477412	A	G	7.34384e-15	0.0172088	386570	0.00221238	rs196251	G	0.45637
ALT_WHITE	5	55802419	C	T	7.34743e-15	0.0184111	387859	0.00236697	rs27984	C	0.255402
AST_WHITE	6	31238230	G	C	7.35015e-15	0.0178875	386570	0.00229967	rs1050716	G	0.353487
ALT_WHITE	6	32605714	T	G	7.35033e-15	-0.0190504	387859	0.00244917	rs9272470	G	0.234425
AST_WHITE	6	31253109	C	T	7.35081e-15	0.0190233	386570	0.0024457	rs6910962	T	0.282582
AST_WHITE	4	100027351	G	A	7.36562e-15	-0.0180768	386570	0.00232408	rs2851270	G	0.337607
AST_WHITE	3	172257074	A	G	7.36574e-15	-0.0253815	386570	0.00326322	rs16845803	G	0.131152
AST_WHITE	6	31236715	GC	G	7.36986e-15	0.0178225	386570	0.00229141	6:31236715_GC_G	GC	0.358092
ALT_WHITE	6	32579623	C	T	7.37623e-15	0.0161772	387859	0.00207991	rs28752509	T	0.460103
AST_WHITE	12	10577596	TTC	T	7.37933e-15	0.0260326	386570	0.00334704	12:10577596_TTC_T	T	0.123135
AST_WHITE	6	31326324	C	T	7.38037e-15	0.0174718	386570	0.00224638	rs2596475	C	0.408026
ALT_WHITE	6	32580136	C	T	7.40267e-15	0.0161291	387859	0.00207384	rs3104419	T	0.459014
ALT_WHITE	6	116395234	T	TCA	7.4087e-15	-0.0162947	387859	0.00209516	rs10661023	TCA	0.421941
ALT_WHITE	3	160178555	C	T	7.41069e-15	0.0182184	387859	0.00234252	rs2099496	T	0.265909
AST_WHITE	6	33114333	A	G	7.4306e-15	0.0259233	386570	0.00333337	rs3116974	G	0.124225
AST_WHITE	6	31237017	C	T	7.43867e-15	0.0178207	386570	0.00229152	rs2394960	C	0.358034
ALT_WHITE	6	32591773	G	A	7.44011e-15	-0.0193842	387859	0.00249257	rs9271619	A	0.223296
ALT_WHITE	6	32592693	T	C	7.44155e-15	-0.0193704	387859	0.00249082	rs9271666	C	0.222634
ALT_WHITE	17	79480296	A	G	7.44588e-15	-0.0162476	387859	0.00208928	rs7406609	G	0.42577
AST_WHITE	17	44038785	A	G	7.45233e-15	-0.020594	386570	0.00264821	rs62063281	G	0.221656
ALT_WHITE	19	33970989	C	T	7.45333e-15	-0.0168815	387859	0.00217082	rs4805891	C	0.352884
AST_WHITE	6	33111953	G	A	7.47921e-15	0.0259187	386570	0.00333312	rs3116976	A	0.124227
AST_WHITE	12	57869582	T	C	7.4896e-15	0.0183939	386570	0.00236549	rs2277315	T	0.318145
ALT_WHITE	3	135980425	T	G	7.49427e-15	0.0169763	387859	0.0021832	rs35681043	G	0.34175
ALT_WHITE	12	112438046	C	T	7.49523e-15	-0.0272574	387859	0.0035054	rs7308587	T	0.0961589
ALT_WHITE	12	112437514	C	T	7.49523e-15	-0.0272574	387859	0.0035054	rs7307862	T	0.0961589
ALT_WHITE	3	135854035	C	A	7.50128e-15	0.0181282	387859	0.00233138	rs1393786	A	0.27184
AST_WHITE	3	172256277	T	C	7.50451e-15	-0.0253655	386570	0.00326216	rs3916324	C	0.131369
AST_WHITE	6	32357133	C	T	7.52535e-15	0.0242996	386570	0.00312522	rs17423649	T	0.144151
ALT_WHITE	6	32579868	G	T	7.52705e-15	0.0161278	387859	0.00207424	rs12527255	T	0.458925
ALT_WHITE	21	46271452	C	T	7.53228e-15	-0.0161208	387859	0.00207336	rs235314	C	0.468759
ALT_WHITE	6	32579626	G	A	7.5324e-15	0.0161783	387859	0.00208075	rs28752510	A	0.459881
ALT_WHITE	6	32592774	G	T	7.53986e-15	-0.0193664	387859	0.00249082	rs9271668	T	0.222613
AST_WHITE	4	99791018	G	T	7.56097e-15	0.0174594	386570	0.00224566	rs6841295	T	0.406496
ALT_WHITE	10	114023484	C	T	7.57021e-15	-0.0194139	387859	0.0024971	rs7895373	T	0.219674
ALT_WHITE	6	32578052	G	A	7.57854e-15	0.0161254	387859	0.00207415	rs532098	A	0.458977
ALT_WHITE	16	58097357	A	G	7.58512e-15	-0.0186197	387859	0.00239503	rs9926693	G	0.249987
AST_WHITE	12	10629683	C	G	7.61441e-15	0.0260597	386570	0.00335223	rs369609930	G	0.122928
AST_WHITE	12	10600368	G	A	7.61747e-15	-0.0260332	386570	0.00334885	rs2734442	G	0.123045
ALT_WHITE	6	32579775	A	T	7.6209e-15	0.0161251	387859	0.00207431	rs12523808	T	0.458911
ALT_WHITE	22	38592967	G	A	7.62405e-15	0.0162167	387859	0.0020861	rs2413505	G	0.434427
AST_WHITE	4	99793417	T	C	7.62618e-15	0.0174506	386570	0.00224484	rs28430857	C	0.406601
AST_WHITE	1	66167819	G	A	7.65667e-15	-0.0220538	386570	0.00283719	rs4425959	G	0.183952
AST_WHITE	6	30321189	A	C	7.65836e-15	-0.0241107	386570	0.00310181	rs3094061	C	0.147419
ALT_WHITE	6	32579743	T	A	7.66559e-15	0.0161231	387859	0.00207425	rs13208027	A	0.45892
AST_WHITE	10	79680991	C	T	7.67844e-15	0.0171514	386570	0.0022066	rs1248897	C	0.461039
AST_WHITE	6	33113055	G	C	7.68374e-15	0.0259067	386570	0.00333304	rs3129225	C	0.12423
ALT_WHITE	6	32578958	G	A	7.69662e-15	0.0161187	387859	0.00207382	rs502803	A	0.459021
AST_WHITE	6	31236567	T	C	7.69972e-15	0.0178092	386570	0.00229133	rs1049281	T	0.358207
AST_WHITE	1	150642438	CA	C	7.69991e-15	-0.017428	386570	0.00224229	1:150642438_CA_C	C	0.402666
ALT_WHITE	10	101353088	G	C	7.71845e-15	-0.0371601	387859	0.00478121	rs72830163	C	0.0504589
AST_WHITE	1	66138370	T	TAAA	7.72469e-15	0.0220273	386570	0.00283418	rs530892400	TAAA	0.184477
AST_WHITE	12	10610991	T	C	7.73121e-15	0.0260452	386570	0.0033512	rs7298732	C	0.12293
ALT_WHITE	6	32580331	C	T	7.74002e-15	0.016117	387859	0.00207379	rs2858861	T	0.459027
AST_WHITE	6	31251581	G	T	7.74232e-15	0.0191208	386570	0.0024603	rs2394965	T	0.280675
AST_WHITE	6	32360945	T	C	7.76876e-15	0.0244022	386570	0.00314005	rs3817981	C	0.143237
AST_WHITE	12	57004668	G	A	7.77562e-15	-0.0193615	386570	0.00249145	rs2958139	A	0.266734
AST_WHITE	1	66167489	T	TA	7.78103e-15	-0.0220736	386570	0.00284048	rs11430735	T	0.183633
AST_WHITE	8	61510495	ACT	A	7.79391e-15	0.0177013	386570	0.00227789	rs200708846	A	0.375188
AST_WHITE	6	31240246	TCTC	T	7.80128e-15	0.0178109	386570	0.00229203	6:31240246_TCTC_T	TCTC	0.3586
ALT_WHITE	6	32579708	T	C	7.80194e-15	0.0161189	387859	0.0020743	rs13207945	C	0.458905
AST_WHITE	9	117185042	G	GA	7.80411e-15	-0.0204194	386570	0.00262773	rs35496774	GA	0.226977
AST_WHITE	10	71195853	A	G	7.80604e-15	-0.017222	386570	0.00221628	rs2082209	G	0.445517
AST_WHITE	8	61485641	T	TAGTC	7.815e-15	0.0177134	386570	0.00227955	rs71557798	TAGTC	0.375571
AST_WHITE	10	17569504	C	T	7.81636e-15	-0.0359993	386570	0.00463281	rs75611188	T	0.0612176
ALT_WHITE	5	55800724	C	T	7.82242e-15	0.0183934	387859	0.00236711	rs25789	C	0.25574
AST_WHITE	6	32588985	G	T	7.82554e-15	-0.0181147	386570	0.00233125	rs9271487	G	0.334181
AST_WHITE	9	117184926	T	C	7.82756e-15	-0.0203949	386570	0.00262471	rs10817609	C	0.227145
AST_WHITE	6	32360955	G	A	7.83763e-15	0.0244171	386570	0.00314241	rs17202316	A	0.143106
AST_WHITE	6	31251311	T	C	7.84256e-15	0.0190025	386570	0.00244559	rs3873374	C	0.282538
AST_WHITE	4	99792184	C	CA	7.84348e-15	0.0174702	386570	0.0022484	rs34629772	CA	0.406642
AST_WHITE	6	31237162	C	G	7.84413e-15	0.0178611	386570	0.0022987	rs35708511	C	0.353035
AST_WHITE	22	36540617	T	G	7.85408e-15	0.017818	386570	0.00229321	rs132623	T	0.3596
AST_WHITE	2	227179630	C	G	7.86917e-15	0.0177728	386570	0.00228746	rs925735	C	0.361562
AST_WHITE	6	32361455	TTTC	T	7.86946e-15	0.0243086	386570	0.00312865	6:32361455_TTTC_T	T	0.143944
AST_WHITE	3	12329783	C	T	7.87151e-15	-0.0265592	386570	0.00341833	rs17036160	T	0.118033
ALT_WHITE	12	122646871	A	G	7.87924e-15	-0.0160976	387859	0.00207189	rs11058587	G	0.490254
ALT_WHITE	12	112452262	T	C	7.89074e-15	-0.0274616	387859	0.00353461	rs1880871	C	0.0944652
AST_WHITE	12	10600589	G	C	7.89099e-15	-0.0260195	386570	0.003349	rs1851073	G	0.123044
AST_WHITE	6	31250918	C	T	7.89822e-15	0.0190034	386570	0.002446	rs9468917	T	0.282491
AST_WHITE	6	31236722	C	T	7.89901e-15	0.017806	386570	0.00229188	rs1094	C	0.358294
AST_WHITE	6	31251003	G	A	7.9102e-15	0.019003	386570	0.00244601	rs28367588	A	0.28249
ALT_WHITE	1	155135406	G	A	7.92211e-15	-0.0160623	387859	0.00206754	rs12752585	A	0.488384
AST_WHITE	8	61520658	T	TTTTG	7.92608e-15	0.0177027	386570	0.0022787	rs144178736	TTTTG	0.373454
AST_WHITE	17	76393030	T	C	7.93845e-15	0.0171272	386570	0.00220468	rs4969182	C	0.49587
AST_WHITE	6	31251040	G	A	7.93886e-15	0.0190018	386570	0.00244599	rs9461681	A	0.282491
AST_WHITE	3	132261620	G	C	7.9474e-15	-0.0270214	386570	0.00347837	rs17413072	C	0.112428
ALT_WHITE	6	32591654	A	G	7.9899e-15	-0.0193616	387859	0.00249256	rs9271612	G	0.22327
AST_WHITE	11	93929510	G	T	7.99034e-15	0.0173066	386570	0.00222801	rs1792634	T	0.426774
AST_WHITE	6	31258968	G	A	7.99133e-15	0.018997	386570	0.00244563	rs3906269	A	0.282541
ALT_WHITE	3	136052816	A	G	7.99332e-15	0.0199958	387859	0.00257423	rs610860	A	0.202705
AST_WHITE	6	31237061	C	T	8.00097e-15	0.0176916	386570	0.00227763	rs2894204	C	0.367855
AST_WHITE	1	66166071	T	C	8.02611e-15	-0.0220342	386570	0.00283684	rs10789194	T	0.183895
AST_WHITE	1	66166154	A	C	8.03117e-15	-0.0220344	386570	0.00283689	rs10789195	A	0.183895
AST_WHITE	1	66165836	G	A	8.03743e-15	-0.0220255	386570	0.00283579	rs4394621	G	0.184041
ALT_WHITE	7	86951809	T	G	8.05748e-15	-0.0367834	387859	0.00473606	rs802046	G	0.0509659
ALT_WHITE	8	6581803	T	A	8.06377e-15	0.0167002	387859	0.00215027	rs2911979	T	0.366731
AST_WHITE	6	31261084	T	A	8.07558e-15	0.0189933	386570	0.00244558	rs3906276	A	0.282548
AST_WHITE	6	32589939	A	C	8.07799e-15	-0.0181546	386570	0.00233759	rs9271531	A	0.336798
AST_WHITE	6	32589938	A	G	8.07799e-15	-0.0181546	386570	0.00233759	rs9271530	A	0.336798
ALT_WHITE	9	136151579	TGGTGCAGGCGCAGGAAAAAATTGTGGCAATTCCTCA	T	8.08256e-15	0.0206562	387859	0.00265973	9:136151579_TGGTGCAGGCGCAGGAAAAAATTGTGGCAATTCCTCA_T	T	0.186665
AST_WHITE	12	10613874	G	A	8.08937e-15	0.0260275	386570	0.0033514	rs35320802	A	0.122899
ALT_WHITE	18	56069054	AAT	A	8.09692e-15	-0.0160936	387859	0.0020723	18:56069054_AAT_A	AAT	0.469272
AST_WHITE	1	89358186	A	T	8.10587e-15	-0.0175756	386570	0.00226317	rs4655888	T	0.38518
AST_WHITE	18	55193617	G	A	8.10659e-15	-0.0257571	386570	0.00331669	rs606145	A	0.126417
ALT_WHITE	12	112258579	A	G	8.10995e-15	-0.0275061	387859	0.00354193	rs60505450	G	0.0941171
AST_WHITE	1	66167963	T	G	8.1461e-15	-0.0220368	386570	0.00283786	rs4456071	T	0.183883
AST_WHITE	3	132200719	T	G	8.14852e-15	-0.0270659	386570	0.00348552	rs62292952	G	0.112085
ALT_WHITE	12	112444891	T	A	8.14973e-15	-0.0274338	387859	0.0035329	rs11066126	A	0.0944828
ALT_WHITE	10	101352332	C	A	8.15022e-15	-0.0371145	387859	0.00477958	rs72830159	A	0.0504412
AST_WHITE	10	70985650	G	A	8.15877e-15	0.0175539	386570	0.00226062	rs4746826	G	0.391578
ALT_WHITE	12	123641200	C	T	8.16578e-15	0.0178304	387859	0.00229626	rs1051434	C	0.285035
ALT_WHITE	2	114574285	A	G	8.16626e-15	-0.0307747	387859	0.00396327	rs13009468	G	0.0735177
ALT_WHITE	2	114573800	G	A	8.1802e-15	-0.030774	387859	0.00396329	rs13025971	A	0.0734942
ALT_WHITE	16	58090400	G	C	8.18962e-15	-0.0185957	387859	0.00239493	rs12926861	C	0.250016
AST_WHITE	3	132185652	C	T	8.19464e-15	-0.0270693	386570	0.00348628	rs76381165	T	0.112075
ALT_WHITE	6	32567508	G	A	8.19854e-15	-0.0193698	387859	0.00249467	rs590999	A	0.223682
ALT_WHITE	12	112446246	T	C	8.2153e-15	-0.0274303	387859	0.00353292	rs12319718	C	0.0944827
AST_WHITE	22	36541004	G	A	8.22064e-15	0.0178789	386570	0.00230276	rs132627	G	0.356707
AST_WHITE	22	36540468	C	T	8.23303e-15	0.0178011	386570	0.00229279	rs132622	C	0.359579
AST_WHITE	19	41766978	G	C	8.24042e-15	0.0261424	386570	0.00336721	rs73045231	C	0.121397
AST_WHITE	22	36540122	T	C	8.24901e-15	0.0177993	386570	0.00229264	rs80578	T	0.35956
AST_WHITE	1	150617154	T	C	8.25832e-15	-0.0174193	386570	0.00224373	rs56868972	C	0.402922
AST_WHITE	6	30321057	G	A	8.26149e-15	-0.0240819	386570	0.00310193	rs3132649	A	0.147403
AST_WHITE	3	132257419	A	G	8.27105e-15	-0.0269996	386570	0.00347783	rs17412738	G	0.112464
ALT_WHITE	3	135984966	A	G	8.27944e-15	0.0169356	387859	0.00218152	rs28812220	G	0.342295
AST_WHITE	6	31251542	C	T	8.27974e-15	0.0189852	386570	0.00244554	rs2394964	T	0.282543
AST_WHITE	3	132162249	G	A	8.28788e-15	-0.0285244	386570	0.00367436	rs112126444	A	0.100009
AST_WHITE	1	150616170	G	GGCCA	8.29473e-15	-0.0174404	386570	0.00224661	rs3059634	GGCCA	0.402791
ALT_WHITE	22	38545942	T	C	8.30783e-15	-0.0161796	387859	0.00208424	rs132941	C	0.439917
ALT_WHITE	12	112624846	T	C	8.31329e-15	-0.0272103	387859	0.00350526	rs2339942	C	0.0962391
AST_WHITE	2	227156730	C	T	8.31375e-15	0.0177662	386570	0.00228866	rs2458993	C	0.362014
AST_WHITE	6	30765579	C	A	8.35596e-15	-0.0226089	386570	0.00291274	rs1264376	A	0.172604
ALT_WHITE	3	12215656	A	G	8.38047e-15	-0.0272404	387859	0.00350959	rs9808956	G	0.0962092
ALT_WHITE	12	112809426	T	C	8.38961e-15	-0.0272251	387859	0.00350769	rs6489840	C	0.0963045
AST_WHITE	10	101850935	T	C	8.38965e-15	0.0401203	386570	0.00516911	rs150203364	C	0.0489546
ALT_WHITE	7	87082292	G	A	8.39328e-15	0.0161894	387859	0.00208586	rs1202283	G	0.435683
AST_WHITE	3	132198156	C	T	8.395e-15	-0.0270535	386570	0.00348562	rs62292951	T	0.112083
AST_WHITE	1	66165277	T	C	8.39531e-15	-0.0220275	386570	0.00283806	rs10157664	T	0.183875
AST_WHITE	1	205181062	T	C	8.40541e-15	0.0295714	386570	0.0038101	rs2369633	T	0.0915728
AST_WHITE	12	10630652	C	G	8.40727e-15	0.0260248	386570	0.00335315	rs146841718	G	0.122864
ALT_WHITE	6	32565331	A	C	8.40834e-15	-0.0193015	387859	0.0024869	rs9270623	C	0.224592
AST_WHITE	8	142206905	G	C	8.41185e-15	0.0174691	386570	0.00225082	rs2278447	C	0.400028
AST_WHITE	6	32585632	G	A	8.41887e-15	0.0519822	386570	0.00669778	rs114609017	A	0.0278777
AST_WHITE	3	132195837	A	G	8.43519e-15	-0.0270516	386570	0.00348564	rs76569691	G	0.112084
ALT_WHITE	3	135822924	C	T	8.43772e-15	0.0180939	387859	0.00233144	rs34864445	T	0.271878
ALT_WHITE	8	6600349	T	C	8.44007e-15	0.0171065	387859	0.00220422	rs2928576	T	0.330896
AST_WHITE	22	29798811	G	C	8.46366e-15	-0.020613	386570	0.00265617	rs4256055	C	0.223158
ALT_WHITE	1	89295765	C	A	8.47649e-15	0.016478	387859	0.00212339	rs786914	C	0.385692
ALT_WHITE	6	32609345	C	A	8.49433e-15	-0.0190015	387859	0.00244865	rs9272713	A	0.235277
AST_WHITE	6	32674573	T	C	8.4991e-15	0.0172677	386570	0.00222525	rs9275515	T	0.42471
AST_WHITE	8	61496950	C	T	8.50804e-15	0.0176668	386570	0.00227672	rs3735826	T	0.373876
AST_WHITE	6	32333439	G	T	8.51936e-15	0.0220335	386570	0.00283951	rs9268365	T	0.183943
ALT_WHITE	8	145591467	G	A	8.53435e-15	-0.192304	387859	0.0247834	rs116681005	A	0.00178114
AST_WHITE	1	155106227	A	T	8.54023e-15	0.0170751	386570	0.0022006	rs4745	A	0.480839
AST_WHITE	3	132195563	A	G	8.5422e-15	-0.0270461	386570	0.00348566	rs62292948	G	0.112083
AST_WHITE	8	142203452	T	C	8.55122e-15	0.0177	386570	0.00228119	rs11784862	T	0.374849
ALT_WHITE	10	114043310	C	G	8.55196e-15	-0.0212341	387859	0.00273666	rs12411967	G	0.172367
AST_WHITE	11	125346005	C	T	8.56045e-15	0.033593	386570	0.00432955	rs11220087	T	0.069513
AST_WHITE	3	132194290	T	G	8.5621e-15	-0.0270455	386570	0.00348571	rs11920734	G	0.112087
AST_WHITE	8	61488859	A	G	8.56276e-15	0.0176627	386570	0.00227643	rs2946154	G	0.373958
AST_WHITE	6	31262169	T	C	8.57842e-15	0.0189738	386570	0.00244547	rs3873379	C	0.282556
ALT_WHITE	6	32566294	T	C	8.5862e-15	-0.0192782	387859	0.00248475	rs4599680	C	0.225174
AST_WHITE	6	31257104	T	C	8.59954e-15	0.0189743	386570	0.00244564	rs4628144	C	0.282545
AST_WHITE	3	132194886	T	C	8.602e-15	-0.0270432	386570	0.00348567	rs79623295	C	0.112083
ALT_WHITE	19	19743098	C	T	8.60625e-15	0.0160847	387859	0.00207322	rs12609436	T	0.483316
ALT_WHITE	6	32578633	A	G	8.60844e-15	0.0161301	387859	0.00207908	rs5021727	G	0.461657
AST_WHITE	4	100009738	G	C	8.61155e-15	-0.018039	386570	0.00232514	rs1154401	G	0.337448
ALT_WHITE	7	86978014	T	A	8.61557e-15	-0.0432403	387859	0.00557351	rs80073355	A	0.0362881
AST_WHITE	19	33932315	T	C	8.63045e-15	-0.0173653	386570	0.00223838	rs7248389	T	0.41318
AST_WHITE	4	99790136	A	G	8.63215e-15	0.0174262	386570	0.00224624	rs11728783	G	0.406982
AST_WHITE	3	132194625	C	T	8.6382e-15	-0.0270414	386570	0.00348568	rs77189509	T	0.112083
AST_WHITE	6	31199256	C	T	8.63919e-15	-0.0176176	386570	0.00227094	rs3130474	T	0.376113
ALT_WHITE	12	123743927	G	A	8.66461e-15	0.0175022	387859	0.00225618	rs10846489	G	0.301764
AST_WHITE	3	132194082	G	T	8.67354e-15	-0.0270398	386570	0.00348571	rs11916613	T	0.112083
ALT_WHITE	6	32566089	T	G	8.68385e-15	-0.0192691	387859	0.00248403	rs9270662	G	0.227479
ALT_WHITE	3	135989376	C	T	8.68615e-15	0.016975	387859	0.00218831	rs67214626	T	0.339768
AST_WHITE	10	17669459	A	G	8.68855e-15	-0.018875	386570	0.00243325	rs7917099	A	0.292887
AST_WHITE	8	61505331	G	A	8.70145e-15	0.01766	386570	0.00227667	rs1319104	A	0.373897
AST_WHITE	2	227179889	C	T	8.71305e-15	0.017746	386570	0.00228781	rs2713551	C	0.361754
AST_WHITE	12	10578332	TAC	T	8.72053e-15	-0.0259604	386570	0.00334686	12:10578332_TAC_T	TAC	0.123387
AST_WHITE	3	132193230	A	G	8.72055e-15	-0.0270375	386570	0.00348572	rs62292947	G	0.112083
ALT_WHITE	12	112460749	A	G	8.72491e-15	-0.0272008	387859	0.0035068	rs7114	G	0.0961967
AST_WHITE	1	66165915	ATTTT	A	8.74292e-15	-0.0220078	386570	0.0028374	1:66165915_ATTTT_A	ATTTT	0.183846
AST_WHITE	8	61500402	G	A	8.76709e-15	0.0176576	386570	0.00227665	rs10957147	A	0.373908
ALT_WHITE	3	136159076	T	C	8.76882e-15	0.0169167	387859	0.00218113	rs9809184	C	0.341045
AST_WHITE	8	61505275	C	G	8.78473e-15	0.0176572	386570	0.00227667	rs1319105	G	0.373898
AST_WHITE	8	61485570	C	T	8.79648e-15	0.0176607	386570	0.00227717	rs56294255	T	0.373668
AST_WHITE	8	61504093	A	G	8.79819e-15	0.0176564	386570	0.00227662	rs2326570	G	0.373908
AST_WHITE	19	33921263	A	C	8.80078e-15	-0.0173664	386570	0.00223924	rs10407802	A	0.41312
AST_WHITE	11	78270020	C	G	8.80807e-15	0.0226244	386570	0.00291725	rs10793332	C	0.175125
ALT_WHITE	12	112508699	T	C	8.81081e-15	-0.0271609	387859	0.00350222	rs10849998	C	0.0968035
ALT_WHITE	6	32603028	G	T	8.81251e-15	-0.0188797	387859	0.00243441	rs9272253	T	0.242095
AST_WHITE	6	33144243	T	A	8.81345e-15	0.0174511	386570	0.00225022	rs1799908	A	0.395231
ALT_WHITE	5	55799184	C	A	8.82109e-15	0.0183643	387859	0.002368	rs157843	C	0.255421
ALT_WHITE	10	114043596	G	A	8.84708e-15	-0.0212207	387859	0.00273646	rs41314509	A	0.172399
ALT_WHITE	3	135983089	A	G	8.85346e-15	0.0169175	387859	0.00218158	rs9826146	G	0.342261
ALT_WHITE	17	70079708	C	A	8.85411e-15	0.0171975	387859	0.00221768	rs7216619	C	0.324602
AST_WHITE	12	10581595	G	C	8.85958e-15	-0.0258219	386570	0.00332987	rs2734424	G	0.124693
ALT_WHITE	1	155142883	T	A	8.86451e-15	-0.0160328	387859	0.00206753	rs4971088	A	0.488348
ALT_WHITE	1	155138557	A	G	8.86718e-15	-0.01603	387859	0.00206718	rs11264338	G	0.488401
ALT_WHITE	1	89295330	A	G	8.86796e-15	0.0164656	387859	0.00212336	rs786913	A	0.385688
ALT_WHITE	3	135808620	T	G	8.87763e-15	0.0180917	387859	0.0023331	rs9834966	G	0.271894
AST_WHITE	4	103194264	C	T	8.88077e-15	0.0203875	386570	0.00262917	rs151406	T	0.226867
ALT_WHITE	9	117226936	G	T	8.88079e-15	0.0190511	387859	0.00245683	rs12555873	T	0.233446
ALT_WHITE	1	155138450	C	T	8.8828e-15	-0.0160296	387859	0.00206718	rs11264337	T	0.4884
AST_WHITE	10	17759700	T	C	8.885e-15	-0.0345353	386570	0.00445372	rs45600541	C	0.065226
AST_WHITE	3	132191129	C	G	8.89275e-15	-0.0270293	386570	0.00348578	rs62292944	G	0.112082
ALT_WHITE	5	55803533	G	A	8.89986e-15	0.0183478	387859	0.00236622	rs30000	G	0.255492
AST_WHITE	6	32626139	C	G	8.90849e-15	-0.0171052	386570	0.002206	rs6905975	C	0.457606
AST_WHITE	19	33926012	T	C	8.91193e-15	-0.017362	386570	0.00223914	rs10410805	T	0.413101
ALT_WHITE	12	112795298	T	A	8.92893e-15	-0.0272061	387859	0.00350882	rs7977931	A	0.0962151
AST_WHITE	22	36539754	G	T	8.93487e-15	0.0177817	386570	0.00229336	rs80575	G	0.359527
AST_WHITE	3	132188658	G	A	8.94354e-15	-0.0270286	386570	0.00348602	rs11925701	A	0.11207
AST_WHITE	6	35191519	G	A	8.9708e-15	-0.0218409	386570	0.00281707	rs9469964	G	0.187574
AST_WHITE	2	227180055	A	G	8.97287e-15	0.0177379	386570	0.00228787	rs2673144	A	0.361514
ALT_WHITE	3	135810314	C	T	8.98475e-15	0.018086	387859	0.00233281	rs9653930	T	0.271872
ALT_WHITE	6	32599824	C	T	8.98523e-15	-0.0191413	387859	0.00246893	rs9272101	T	0.229127
AST_WHITE	6	32597914	G	A	8.99586e-15	0.044466	386570	0.00573555	rs11754858	A	0.0400073
ALT_WHITE	1	155142927	A	G	8.99674e-15	-0.0160294	387859	0.00206759	rs4971089	G	0.488344
AST_WHITE	4	100053894	A	T	9.00243e-15	-0.0186108	386570	0.00240058	rs6822348	A	0.301
AST_WHITE	4	99789979	C	T	9.00724e-15	0.0174178	386570	0.00224672	rs10032966	T	0.407124
AST_WHITE	6	31239827	C	T	9.00877e-15	0.0177713	386570	0.00229232	rs2308525	C	0.35812
ALT_WHITE	12	112442432	A	G	9.01838e-15	-0.0273939	387859	0.00353361	rs12425329	G	0.0944594
AST_WHITE	6	31147634	G	A	9.03186e-15	-0.0189828	386570	0.0024487	rs3095236	A	0.282592
AST_WHITE	6	35189999	G	T	9.03706e-15	-0.0218384	386570	0.00281709	rs3800385	G	0.187575
AST_WHITE	10	101042293	G	T	9.06773e-15	-0.0352468	386570	0.00454698	rs72841909	T	0.06289
ALT_WHITE	12	112792584	A	C	9.06941e-15	-0.0271989	387859	0.00350878	rs7956154	C	0.0962195
AST_WHITE	11	93929332	G	A	9.07281e-15	0.0172716	386570	0.00222813	rs1789653	A	0.42684
AST_WHITE	19	33929838	T	C	9.0772e-15	-0.0173523	386570	0.00223856	rs10413781	T	0.413252
ALT_WHITE	6	32596966	A	G	9.09455e-15	-0.0193186	387859	0.00249229	rs6929398	G	0.222382
AST_WHITE	6	35189636	A	T	9.11635e-15	-0.0218353	386570	0.00281708	rs9394283	A	0.187578
AST_WHITE	22	36540261	C	A	9.11995e-15	0.0177714	386570	0.0022928	rs80579	C	0.359699
ALT_WHITE	3	135802350	C	T	9.12616e-15	0.0180849	387859	0.00233327	rs6799056	T	0.272399
ALT_WHITE	1	16624078	C	T	9.13491e-15	0.0164626	387859	0.002124	rs4291495	T	0.381801
AST_WHITE	12	10631515	C	A	9.13512e-15	0.0259913	386570	0.0033534	rs12811048	A	0.122845
AST_WHITE	4	99790045	A	G	9.14037e-15	0.0174089	386570	0.00224611	rs10516437	G	0.40695
ALT_WHITE	16	72106024	C	T	9.15515e-15	0.0209163	387859	0.00269871	rs8047930	T	0.178121
AST_WHITE	6	31251662	T	C	9.16339e-15	0.0189907	386570	0.0024503	rs9468918	C	0.281942
AST_WHITE	1	150646250	CA	C	9.16545e-15	-0.0173901	386570	0.00224379	1:150646250_CA_C	C	0.403192
ALT_WHITE	1	155142210	A	G	9.18315e-15	-0.0160205	387859	0.00206714	rs4421576	G	0.488397
AST_WHITE	2	227180619	G	T	9.19773e-15	0.017731	386570	0.0022879	rs908252	G	0.361529
ALT_WHITE	6	32578328	G	A	9.20474e-15	0.0160754	387859	0.0020743	rs17204995	A	0.459273
AST_WHITE	19	41764568	G	T	9.21101e-15	0.0260944	386570	0.00336715	rs12461203	T	0.12138
ALT_WHITE	6	32578323	A	G	9.21234e-15	0.0160752	387859	0.0020743	rs17211342	G	0.459273
AST_WHITE	3	132187810	G	C	9.22215e-15	-0.0270156	386570	0.00348608	rs62292897	C	0.112076
AST_WHITE	6	32360970	C	T	9.22344e-15	0.0243799	386570	0.00314599	rs3817980	T	0.142896
AST_WHITE	6	32588110	C	A	9.22347e-15	-0.0180754	386570	0.00233245	rs9271436	C	0.334954
AST_WHITE	6	32589953	C	A	9.22399e-15	-0.0181116	386570	0.00233713	rs9271534	C	0.336628
ALT_WHITE	12	123648032	C	T	9.22743e-15	0.017797	387859	0.00229654	rs1727293	C	0.284867
AST_WHITE	6	32606912	A	G	9.2456e-15	-0.0215036	386570	0.00277494	rs28383364	G	0.197557
AST_WHITE	6	31251667	A	G	9.24622e-15	0.0189885	386570	0.00245038	rs9461683	G	0.281933
ALT_WHITE	8	145596138	C	T	9.27564e-15	-0.191753	387859	0.0247461	rs115764199	T	0.00178025
ALT_WHITE	6	32591944	C	A	9.27921e-15	-0.0193213	387859	0.00249346	rs9271626	A	0.223039
ALT_WHITE	12	123666649	G	A	9.29256e-15	0.0177922	387859	0.00229619	rs12229700	G	0.284622
ALT_WHITE	6	32589820	A	C	9.29505e-15	-0.0192143	387859	0.00247972	rs9271524	C	0.226235
ALT_WHITE	3	136173165	G	A	9.31375e-15	0.0168963	387859	0.00218065	rs6766450	A	0.341421
ALT_WHITE	8	6589704	G	T	9.3143e-15	0.0169936	387859	0.00219321	rs7015837	G	0.34016
AST_WHITE	19	33921368	T	C	9.31623e-15	-0.0173503	386570	0.00223925	rs10413669	T	0.413118
AST_WHITE	19	33929094	T	C	9.32625e-15	-0.0173448	386570	0.00223858	rs17760970	T	0.413239
ALT_WHITE	3	135816302	T	C	9.32746e-15	0.0180667	387859	0.00233176	rs9848926	C	0.271975
ALT_WHITE	9	136155000	C	T	9.33012e-15	0.0206963	387859	0.00267116	rs635634	T	0.185929
AST_WHITE	6	31239855	C	G	9.34081e-15	0.0178202	386570	0.0023	rs7767581	C	0.353927
AST_WHITE	8	142221032	C	T	9.34608e-15	0.0173735	386570	0.00224236	rs13724	T	0.40908
ALT_WHITE	6	32561014	T	G	9.35091e-15	-0.0192629	387859	0.00248625	rs9270573	G	0.224619
ALT_WHITE	12	112800786	A	G	9.35379e-15	-0.0271854	387859	0.00350882	rs2158226	G	0.096217
ALT_WHITE	12	123667952	A	G	9.35514e-15	0.0177898	387859	0.00229613	rs1616484	A	0.284642
ALT_WHITE	3	135877413	G	C	9.35624e-15	0.0180584	387859	0.0023308	rs10222451	C	0.271864
AST_WHITE	3	132235344	A	T	9.3607e-15	-0.0374144	386570	0.00482913	rs80120242	T	0.0554583
AST_WHITE	8	61513774	T	TGCTAACATAGTTTTTTCACAAGA	9.36586e-15	0.0176389	386570	0.0022767	rs148578207	TGCTAACATAGTTTTTTCACAAGA	0.373946
AST_WHITE	6	30321732	C	A	9.37147e-15	-0.0240308	386570	0.00310175	rs3130375	A	0.147449
AST_WHITE	6	31254936	G	A	9.3855e-15	0.0189374	386570	0.00244439	rs9468920	A	0.282898
ALT_WHITE	6	130374334	TTC	T	9.4201e-15	0.0162027	387859	0.00209152	6:130374334_TTC_T	TTC	0.427421
ALT_WHITE	1	89186565	A	G	9.42798e-15	0.0164835	387859	0.0021278	rs305226	A	0.385713
AST_WHITE	17	44340525	A	C	9.43443e-15	-0.0203911	386570	0.00263224	rs2266455	C	0.229276
AST_WHITE	8	61492893	T	C	9.45642e-15	0.0176346	386570	0.0022765	rs7013249	C	0.373929
AST_WHITE	6	32609607	G	A	9.48791e-15	-0.0212649	386570	0.00274529	rs28383461	A	0.201845
AST_WHITE	10	79552092	C	T	9.49479e-15	0.0177227	386570	0.00228802	rs2165046	T	0.365164
AST_WHITE	4	100052733	C	A	9.50432e-15	-0.0185671	386570	0.00239707	rs1126670	C	0.301111
ALT_WHITE	19	19419678	AT	A	9.5119e-15	0.0169635	387859	0.00219007	19:19419678_AT_A	A	0.340242
AST_WHITE	18	55185897	A	G	9.51289e-15	-0.0257755	386570	0.00332776	rs510086	G	0.125392
AST_WHITE	8	61437759	A	G	9.51758e-15	0.0176346	386570	0.00227674	rs6471888	G	0.373942
ALT_WHITE	22	38580371	G	A	9.53479e-15	0.016145	387859	0.00208449	rs3761444	G	0.433396
AST_WHITE	10	71198484	G	A	9.5455e-15	-0.0171609	386570	0.00221569	rs768498	A	0.445561
ALT_WHITE	12	112290443	G	A	9.55032e-15	-0.0274285	387859	0.0035414	rs57502306	A	0.0940142
ALT_WHITE	1	155139509	T	C	9.55088e-15	-0.0160099	387859	0.00206711	rs7556304	C	0.488371
AST_WHITE	8	61476541	G	T	9.55574e-15	0.0176304	386570	0.00227634	rs2326569	T	0.373965
AST_WHITE	12	10601306	T	C	9.56784e-15	0.02593	386570	0.00334802	rs35909400	C	0.123103
AST_WHITE	6	31255081	A	G	9.59511e-15	0.0189312	386570	0.00244447	rs9468921	G	0.282889
ALT_WHITE	12	123680563	T	C	9.60053e-15	0.0177802	387859	0.00229586	rs1727286	T	0.284657
ALT_WHITE	12	112493067	G	A	9.60113e-15	-0.0271596	387859	0.00350698	rs4766764	A	0.096082
AST_WHITE	9	33125657	CGA	C	9.61046e-15	0.0191396	386570	0.00247144	9:33125657_CGA_C	C	0.278782
ALT_WHITE	1	155138222	T	C	9.62653e-15	-0.0160088	387859	0.00206723	rs4971085	C	0.488451
ALT_WHITE	12	112507802	A	C	9.62706e-15	-0.027157	387859	0.00350681	rs7977861	C	0.0960865
ALT_WHITE	6	32580225	TAAAGA	T	9.63208e-15	0.0160665	387859	0.00207469	6:32580225_TAAAGA_T	T	0.458842
AST_WHITE	4	103199767	G	T	9.633e-15	0.0203599	386570	0.00262911	rs233828	T	0.226835
ALT_WHITE	12	112442416	C	A	9.63804e-15	-0.0273749	387859	0.003535	rs12423960	A	0.0943735
ALT_WHITE	12	112442586	T	C	9.63804e-15	-0.0273749	387859	0.003535	rs28525994	C	0.0943735
ALT_WHITE	1	155142229	G	A	9.63861e-15	-0.0160078	387859	0.00206713	rs4276914	A	0.488393
ALT_WHITE	12	112443017	C	T	9.63927e-15	-0.0273748	387859	0.003535	rs10849992	T	0.0943735
ALT_WHITE	12	112441688	T	C	9.65272e-15	-0.0273745	387859	0.00353504	rs7313773	C	0.0945684
ALT_WHITE	3	136172419	C	T	9.65348e-15	0.0168919	387859	0.00218137	rs34165586	T	0.341005
ALT_WHITE	12	112443960	G	A	9.65508e-15	-0.0273741	387859	0.00353501	rs7310545	A	0.0943735
ALT_WHITE	12	112444109	A	C	9.65508e-15	-0.0273741	387859	0.00353501	rs7296841	C	0.0943735
ALT_WHITE	12	112444517	G	C	9.65688e-15	-0.027374	387859	0.00353501	rs7314232	C	0.0943736
AST_WHITE	12	121256626	TATTA	T	9.66009e-15	0.0176378	386570	0.00227772	rs746028214	TATTA	0.371138
AST_WHITE	8	61467003	T	G	9.67155e-15	0.0176275	386570	0.00227643	rs13439252	G	0.373961
ALT_WHITE	1	89301123	C	T	9.67458e-15	0.0164428	387859	0.00212345	rs786912	C	0.385717
AST_WHITE	8	61464227	T	C	9.68181e-15	0.0176273	386570	0.00227644	rs9298039	C	0.373961
AST_WHITE	8	61457009	G	A	9.68522e-15	0.0176276	386570	0.00227649	rs10096140	A	0.373962
ALT_WHITE	3	135884707	T	TAA	9.68746e-15	0.0180586	387859	0.00233216	rs35168710	TAA	0.272768
AST_WHITE	12	10642293	G	T	9.68849e-15	0.0260176	386570	0.00336003	rs35522829	T	0.122753
AST_WHITE	1	66146017	G	A	9.69998e-15	0.021968	386570	0.00283709	rs11208709	A	0.184058
AST_WHITE	8	61471839	T	C	9.72904e-15	0.0176255	386570	0.00227638	rs2056415	C	0.373967
AST_WHITE	8	61468134	T	C	9.72936e-15	0.0176256	386570	0.00227641	rs7012181	C	0.373968
ALT_WHITE	22	38582497	G	A	9.72952e-15	0.016139	387859	0.0020844	rs5750558	G	0.433411
AST_WHITE	8	61504193	G	A	9.7321e-15	0.0176275	386570	0.00227666	rs2326571	A	0.373879
AST_WHITE	8	61452302	G	C	9.74125e-15	0.0176272	386570	0.00227666	rs2272621	C	0.373976
AST_WHITE	8	61442940	T	C	9.7441e-15	0.0176277	386570	0.00227673	rs10957142	C	0.373956
AST_WHITE	6	31255522	T	C	9.75455e-15	0.0189258	386570	0.00244443	rs9468923	C	0.282896
ALT_WHITE	12	112446355	T	C	9.75819e-15	-0.0273695	387859	0.00353503	rs11066127	C	0.0943735
AST_WHITE	8	61453916	G	T	9.75994e-15	0.0176265	386570	0.00227663	rs7000166	T	0.373941
ALT_WHITE	8	145594696	C	T	9.77266e-15	-0.191532	387859	0.0247387	rs114202384	T	0.00178139
ALT_WHITE	12	112450754	T	C	9.77753e-15	-0.0273676	387859	0.0035349	rs11066128	C	0.09439
ALT_WHITE	12	112509060	G	A	9.7789e-15	-0.027151	387859	0.00350692	rs11066146	A	0.0960949
ALT_WHITE	6	116382717	T	TACTA	9.77894e-15	-0.0162112	387859	0.00209391	rs113007392	TACTA	0.422415
AST_WHITE	3	58200063	G	A	9.78363e-15	-0.0744601	386570	0.00961764	rs78729407	A	0.0133634
ALT_WHITE	1	16644758	C	A	9.82945e-15	0.016442	387859	0.00212389	rs59033717	A	0.381857
AST_WHITE	8	61450894	G	A	9.83906e-15	0.0176242	386570	0.00227664	rs7815543	A	0.37398
AST_WHITE	8	61452046	A	G	9.84031e-15	0.0176249	386570	0.00227674	rs2272620	G	0.373957
AST_WHITE	8	61522910	C	T	9.84398e-15	0.0176247	386570	0.00227672	rs595255	T	0.373833
ALT_WHITE	12	112450433	A	G	9.8441e-15	-0.0273661	387859	0.0035351	rs12300496	G	0.0944156
AST_WHITE	10	17581693	C	T	9.85984e-15	-0.035682	386570	0.00460946	rs7918325	T	0.0623105
AST_WHITE	1	66139513	C	T	9.861e-15	0.0219418	386570	0.00283448	rs11208707	T	0.184298
ALT_WHITE	12	112448162	A	C	9.86334e-15	-0.0273649	387859	0.00353505	rs7952986	C	0.0943737
ALT_WHITE	3	135802439	G	A	9.86992e-15	0.0180717	387859	0.00233457	rs6799320	A	0.271978
AST_WHITE	4	100045616	C	T	9.87641e-15	-0.018545	386570	0.00239574	rs1126673	C	0.302016
ALT_WHITE	6	32607124	T	C	9.87715e-15	-0.0182598	387859	0.00235889	rs9272559	C	0.258315
AST_WHITE	4	99790105	C	T	9.87804e-15	0.0174185	386570	0.00225022	rs11737130	T	0.406972
AST_WHITE	8	61455861	A	G	9.88348e-15	0.0176224	386570	0.00227657	rs7839474	G	0.373974
ALT_WHITE	12	112448883	A	G	9.90376e-15	-0.0273631	387859	0.00353506	rs7132863	G	0.0943736
AST_WHITE	10	71197763	G	A	9.91772e-15	-0.0171501	386570	0.00221569	rs10998776	A	0.445585
AST_WHITE	1	155106054	A	G	9.92518e-15	0.0170295	386570	0.00220014	rs4390169	A	0.480842
ALT_WHITE	6	32596038	C	G	9.93344e-15	-0.0194124	387859	0.00250803	rs9271903	G	0.222038
ALT_WHITE	6	32596040	A	G	9.93344e-15	-0.0194124	387859	0.00250803	rs9271904	G	0.222038
ALT_WHITE	6	32596041	G	A	9.93344e-15	-0.0194124	387859	0.00250803	rs9271905	A	0.222038
ALT_WHITE	12	112809851	C	T	9.93426e-15	-0.0271501	387859	0.00350772	rs6489841	T	0.0963045
ALT_WHITE	9	136109165	C	T	9.9481e-15	0.0335057	387859	0.00432895	rs9411464	T	0.0612867
AST_WHITE	8	61446683	T	A	9.95097e-15	0.0176213	386570	0.00227669	rs13262390	A	0.373966
ALT_WHITE	14	51202910	GCA	G	9.95447e-15	-0.022661	387859	0.00292784	14:51202910_GCA_G	G	0.147169
ALT_WHITE	6	32580366	G	T	9.95494e-15	0.0160577	387859	0.00207468	rs2858860	T	0.458852
AST_WHITE	6	31239776	A	C	9.95535e-15	0.02034	386570	0.00262796	rs2074493	C	0.227299
AST_WHITE	8	61467655	C	T	9.95771e-15	0.0176194	386570	0.00227647	rs11996592	T	0.373974
AST_WHITE	6	32355808	G	A	9.95833e-15	0.0243636	386570	0.00314784	rs17208601	A	0.141688
AST_WHITE	8	61462295	G	C	9.95857e-15	0.0176196	386570	0.00227649	rs13257359	C	0.373973
AST_WHITE	17	44787312	C	T	9.96232e-15	-0.0206714	386570	0.00267082	rs1378358	T	0.216081
AST_WHITE	8	61457044	T	C	9.96379e-15	0.0176197	386570	0.00227653	rs10957144	C	0.373974
ALT_WHITE	12	123682594	G	A	9.96626e-15	0.0177683	387859	0.00229573	rs11610710	G	0.284664
ALT_WHITE	12	123673258	G	A	9.96867e-15	0.0177704	387859	0.00229601	rs1790088	G	0.284664
AST_WHITE	6	31198043	T	C	9.97496e-15	-0.0175745	386570	0.00227074	rs3130526	C	0.376344
AST_WHITE	3	58191612	G	A	9.97849e-15	-0.0412763	386570	0.00533318	rs9848572	A	0.0446597
ALT_WHITE	3	136183216	G	C	9.9787e-15	0.0168806	387859	0.00218109	rs34379561	C	0.341629
ALT_WHITE	12	112471402	TA	T	9.98266e-15	-0.02716	387859	0.00350928	12:112471402_TA_T	T	0.0960519
ALT_WHITE	12	112553052	T	G	9.99147e-15	-0.0271406	387859	0.00350683	rs12424583	G	0.0960869
AST_WHITE	3	33157852	A	G	9.99318e-15	-0.0259277	386570	0.00335012	rs35724271	G	0.125312
ALT_WHITE	12	123697898	T	C	1.00072e-14	0.0177693	387859	0.00229602	rs1790134	T	0.28456
AST_WHITE	8	61522276	A	G	1.00123e-14	0.0176197	386570	0.00227671	rs608401	G	0.373878
ALT_WHITE	12	112530702	A	G	1.00301e-14	-0.0271387	387859	0.00350681	rs79624283	G	0.0960856
AST_WHITE	8	61463647	A	T	1.00334e-14	0.0176172	386570	0.00227647	rs41420549	T	0.373979
AST_WHITE	6	31198786	A	G	1.00645e-14	-0.0175707	386570	0.00227057	rs3130935	G	0.376422
ALT_WHITE	12	112517210	A	G	1.00809e-14	-0.0271363	387859	0.00350679	rs7311641	G	0.0960858
ALT_WHITE	12	112529072	T	C	1.00859e-14	-0.0271363	387859	0.00350681	rs4767376	C	0.0960873
AST_WHITE	1	66142336	G	A	1.00868e-14	0.0219341	386570	0.00283453	rs4655778	A	0.184286
AST_WHITE	3	132337109	T	C	1.00948e-14	-0.0273827	386570	0.0035387	rs62291501	C	0.108504
AST_WHITE	1	66143591	C	G	1.01039e-14	0.0219335	386570	0.00283454	rs59258332	G	0.184287
AST_WHITE	10	71197311	T	C	1.01123e-14	-0.0171455	386570	0.0022158	rs6480407	C	0.445583
ALT_WHITE	7	87083260	TA	T	1.01211e-14	0.0161468	387859	0.00208676	7:87083260_TA_T	TA	0.436822
ALT_WHITE	12	112517642	T	C	1.01265e-14	-0.0271344	387859	0.0035068	rs1980364	C	0.0960854
AST_WHITE	3	132305934	C	T	1.01335e-14	-0.0273481	386570	0.00353446	rs62291486	T	0.108633
ALT_WHITE	12	11791029	C	T	1.0138e-14	0.0163325	387859	0.00211082	rs11054402	T	0.408983
AST_WHITE	6	31198366	G	A	1.01406e-14	-0.017568	386570	0.00227051	rs3134780	A	0.376402
AST_WHITE	1	150951452	A	C	1.01506e-14	-0.0178227	386570	0.00230347	rs12562939	C	0.353368
ALT_WHITE	12	112560281	T	G	1.01547e-14	-0.0271345	387859	0.00350698	rs7132403	G	0.0960847
AST_WHITE	8	72502883	C	T	1.01569e-14	0.0305255	386570	0.00394525	rs12682245	T	0.0855732
ALT_WHITE	3	135876549	C	T	1.01606e-14	0.0180208	387859	0.0023291	rs13081671	T	0.272434
ALT_WHITE	12	123642220	G	T	1.01746e-14	0.0177664	387859	0.00229627	rs1727312	G	0.284903
ALT_WHITE	8	6585864	A	G	1.01752e-14	0.0169454	387859	0.00219017	rs2980684	A	0.33986
AST_WHITE	10	18297087	C	T	1.02006e-14	-0.0788103	386570	0.0101865	rs183571611	T	0.0127894
ALT_WHITE	2	165452415	G	C	1.02021e-14	-0.0297566	387859	0.00384616	rs6750775	C	0.0812727
ALT_WHITE	12	112805165	G	T	1.02065e-14	-0.0271497	387859	0.00350923	rs11066276	T	0.0960348
ALT_WHITE	1	89307261	G	A	1.02066e-14	-0.0164474	387859	0.00212591	rs10801687	A	0.385723
AST_WHITE	1	66136830	G	A	1.02085e-14	0.0219209	386570	0.00283339	rs11208705	A	0.184431
AST_WHITE	12	57121936	G	C	1.02135e-14	0.0189695	386570	0.00245192	rs1979325	G	0.279995
ALT_WHITE	12	112523970	C	T	1.0237e-14	-0.0271299	387859	0.00350684	rs11066156	T	0.0960842
AST_WHITE	18	55185866	G	A	1.0257e-14	-0.0257589	386570	0.00332974	rs510001	A	0.125273
ALT_WHITE	6	31351522	A	C	1.02673e-14	0.0167352	387859	0.00216332	rs3020582	A	0.352653
ALT_WHITE	12	112785571	T	C	1.02755e-14	-0.027136	387859	0.00350785	rs10850033	C	0.0962975
ALT_WHITE	8	6587030	T	TA	1.02852e-14	0.0169594	387859	0.00219237	rs35119290	T	0.339878
AST_WHITE	12	57861484	A	G	1.02856e-14	0.0182768	386570	0.00236267	rs10783828	A	0.317695
ALT_WHITE	12	123689897	G	A	1.02888e-14	0.0177601	387859	0.00229588	rs1790129	G	0.284616
ALT_WHITE	12	112453635	A	C	1.03041e-14	-0.0273459	387859	0.00353514	rs7316563	C	0.0944163
ALT_WHITE	15	73993755	G	A	1.03042e-14	0.0160238	387859	0.00207148	rs12591553	A	0.499043
ALT_WHITE	6	32611611	T	C	1.03283e-14	-0.0182268	387859	0.00235637	rs9273011	C	0.259037
ALT_WHITE	12	112565307	C	A	1.03426e-14	-0.027123	387859	0.00350655	rs60545071	A	0.0961179
AST_WHITE	6	32394913	G	A	1.03475e-14	-0.0181131	386570	0.00234173	rs732162	A	0.326389
AST_WHITE	17	44762252	A	G	1.03562e-14	-0.0207305	386570	0.00268016	rs155755	G	0.215782
ALT_WHITE	17	68454400	A	G	1.03577e-14	-0.0159899	387859	0.00206727	rs9904355	A	0.483951
ALT_WHITE	12	112569103	G	T	1.036e-14	-0.0271225	387859	0.00350657	rs2056698	T	0.0961182
ALT_WHITE	12	112432709	A	G	1.03612e-14	-0.0273426	387859	0.00353503	rs11066117	G	0.0943866
AST_WHITE	1	66106606	T	TTTTA	1.03676e-14	0.0219193	386570	0.0028339	rs147542620	TTTTA	0.184399
AST_WHITE	4	100046056	CA	C	1.03813e-14	-0.0185436	386570	0.00239752	rs200917013	CA	0.301699
AST_WHITE	10	121484134	T	C	1.03965e-14	-0.0171111	386570	0.00221237	rs3758615	T	0.457056
ALT_WHITE	7	86949756	C	G	1.04165e-14	-0.0368803	387859	0.00476855	rs112376505	G	0.0505583
AST_WHITE	17	44755729	A	C	1.04209e-14	-0.0207456	386570	0.00268239	rs141783865	C	0.215717
AST_WHITE	22	44325748	A	G	1.04217e-14	-0.0256483	386570	0.00331631	rs6006585	G	0.126826
AST_WHITE	17	44340506	C	G	1.04225e-14	-0.0203642	386570	0.00263308	rs2266456	G	0.229965
ALT_WHITE	8	6585879	G	C	1.04306e-14	0.016938	387859	0.0021901	rs2980683	G	0.33991
AST_WHITE	3	132192474	C	G	1.04334e-14	-0.0269581	386570	0.00348573	rs62292945	G	0.112099
ALT_WHITE	3	135881488	G	A	1.04342e-14	0.0180149	387859	0.00232935	rs35352346	A	0.272361
AST_WHITE	11	125315067	G	A	1.04562e-14	0.0326048	386570	0.004216	rs7935039	A	0.0738996
AST_WHITE	12	10581040	C	A	1.04601e-14	-0.0258392	386570	0.00334119	rs10772280	C	0.123997
ALT_WHITE	1	89180845	C	G	1.0464e-14	0.0164559	387859	0.00212788	rs167365	C	0.385725
ALT_WHITE	6	32594160	G	T	1.04656e-14	-0.0192818	387859	0.0024933	rs114527826	T	0.22313
ALT_WHITE	10	114044109	G	A	1.04776e-14	-0.0211669	387859	0.00273711	rs12570235	A	0.172376
ALT_WHITE	6	32592593	G	A	1.04905e-14	-0.0193523	387859	0.00250251	rs9271659	A	0.221159
AST_WHITE	10	101624070	T	G	1.04976e-14	-0.0450734	386570	0.00582864	rs184828043	G	0.0380196
AST_WHITE	6	130357553	G	A	1.05101e-14	0.0184891	386570	0.00239096	rs9388767	G	0.303763
ALT_WHITE	12	112438770	C	G	1.05162e-14	-0.0273361	387859	0.00353506	rs7312472	G	0.0943715
AST_WHITE	6	32392591	T	C	1.05174e-14	-0.0181083	386570	0.00234174	rs2157333	C	0.326353
ALT_WHITE	12	112439287	G	A	1.0521e-14	-0.0273359	387859	0.00353506	rs57439171	A	0.0943715
ALT_WHITE	12	112791373	G	T	1.05305e-14	-0.027348	387859	0.00353668	rs6489839	T	0.0945275
ALT_WHITE	1	89303698	A	C	1.05377e-14	-0.0164202	387859	0.00212351	rs12066361	C	0.385747
ALT_WHITE	17	7233977	G	A	1.05387e-14	0.0472865	387859	0.00611523	rs145086498	A	0.0295741
ALT_WHITE	6	32594098	G	A	1.05442e-14	-0.019265	387859	0.00249143	rs74291249	A	0.223575
ALT_WHITE	9	136149830	G	A	1.05591e-14	0.020573	387859	0.00266065	rs532436	A	0.186421
AST_WHITE	4	99901557	TTTTTCTTTTCTTTTC	T	1.05654e-14	-0.018183	386570	0.00235158	rs149893883	TTTTTCTTTTCTTTTC	0.333339
ALT_WHITE	1	89304059	T	A	1.05741e-14	-0.0164197	387859	0.00212355	rs10922492	A	0.385744
AST_WHITE	6	130356608	G	A	1.05982e-14	0.0184885	386570	0.0023912	rs9375694	G	0.303726
ALT_WHITE	18	56038351	T	TGCAACC	1.06007e-14	0.0162035	387859	0.00209569	rs3063155	TGCAACC	0.424503
AST_WHITE	5	31037499	G	A	1.06082e-14	-0.0184489	386570	0.00238612	rs13161657	A	0.30816
AST_WHITE	6	32677190	C	T	1.06097e-14	0.0172019	386570	0.00222485	rs9275556	C	0.424633
ALT_WHITE	12	112793560	T	C	1.06119e-14	-0.0273446	387859	0.00353669	rs57617581	C	0.0945281
AST_WHITE	17	44773783	A	G	1.06568e-14	0.020627	386570	0.00266804	rs199441	A	0.217777
AST_WHITE	6	32678867	G	A	1.06653e-14	0.0172016	386570	0.002225	rs4476871	G	0.424562
AST_WHITE	6	31251462	C	T	1.06798e-14	0.0189091	386570	0.00244591	rs2394963	T	0.282513
ALT_WHITE	12	112434152	C	T	1.06803e-14	-0.0273295	387859	0.0035351	rs11066118	T	0.0943753
AST_WHITE	6	32765451	C	T	1.06897e-14	-0.0181692	386570	0.00235024	rs1383261	T	0.325314
ALT_WHITE	3	136035737	A	G	1.0691e-14	0.0168684	387859	0.00218199	rs9833162	G	0.341134
AST_WHITE	6	33124693	G	C	1.06973e-14	0.0251101	386570	0.00324811	rs3130159	C	0.131801
ALT_WHITE	12	112434504	A	G	1.06991e-14	-0.0273285	387859	0.00353509	rs11066119	G	0.094375
ALT_WHITE	3	136158281	CACAA	C	1.07135e-14	0.0168652	387859	0.00218165	rs759100501	C	0.341015
AST_WHITE	9	33121480	C	T	1.07165e-14	-0.019543	386570	0.00252805	rs10971417	T	0.255255
AST_WHITE	1	66113660	C	CAT	1.073e-14	0.0218852	386570	0.0028311	rs34115377	CAT	0.184655
ALT_WHITE	12	112313208	A	T	1.07391e-14	-0.0274533	387859	0.00355144	rs35662477	T	0.0938692
ALT_WHITE	3	135867090	C	G	1.07414e-14	0.0180132	387859	0.00233026	rs6767060	G	0.272157
AST_WHITE	1	66134152	G	GA	1.07474e-14	0.0218959	386570	0.00283255	rs57107702	GA	0.185214
AST_WHITE	4	103198424	A	G	1.07476e-14	0.0203243	386570	0.00262925	rs233830	G	0.226822
ALT_WHITE	9	136127366	C	T	1.07536e-14	0.0345674	387859	0.00447185	rs12216891	T	0.0574695
ALT_WHITE	2	113841030	A	G	1.07538e-14	-0.0162749	387859	0.00210542	rs6734238	G	0.402645
AST_WHITE	6	32674649	A	G	1.07604e-14	0.0172015	386570	0.00222531	rs9275517	A	0.424631
AST_WHITE	10	101585440	C	CT	1.07718e-14	-0.0473197	386570	0.00612173	rs201579800	CT	0.0350622
AST_WHITE	6	135435501	T	C	1.07767e-14	-0.0193875	386570	0.00250817	rs9483788	C	0.260205
ALT_WHITE	2	227159344	T	C	1.07835e-14	0.0168571	387859	0.00218083	rs2713550	C	0.342031
AST_WHITE	6	32669373	C	T	1.07986e-14	0.0550471	386570	0.0071217	rs11752643	T	0.0253478
AST_WHITE	18	55187170	G	C	1.08003e-14	-0.0257337	386570	0.0033293	rs2849424	C	0.125209
ALT_WHITE	1	155140648	C	T	1.08128e-14	-0.0159764	387859	0.00206699	rs11264339	T	0.488381
ALT_WHITE	3	136067655	T	C	1.08147e-14	0.0198664	387859	0.00257027	rs696517	T	0.202906
AST_WHITE	6	35190826	G	A	1.08161e-14	-0.0217776	386570	0.00281755	rs7763946	G	0.187482
AST_WHITE	17	43475929	G	A	1.08166e-14	-0.0219096	386570	0.00283463	rs2028078	A	0.185725
AST_WHITE	1	150700596	A	G	1.082e-14	-0.0173773	386570	0.00224826	rs199560313	G	0.404697
AST_WHITE	1	150700614	T	G	1.08343e-14	-0.0173769	386570	0.00224826	rs199621380	G	0.404698
AST_WHITE	4	100063525	T	C	1.08569e-14	-0.0185385	386570	0.00239863	rs6831352	T	0.30192
AST_WHITE	4	99790070	A	AG	1.08604e-14	0.017381	386570	0.00224887	rs67245199	AG	0.406322
ALT_WHITE	1	89263336	G	A	1.08679e-14	0.0164203	387859	0.0021246	rs786909	G	0.386113
AST_WHITE	10	121508411	C	G	1.0875e-14	-0.0170961	386570	0.00221206	rs10749329	C	0.456636
AST_WHITE	1	150635573	G	C	1.08774e-14	-0.0173299	386570	0.00224232	rs6661114	C	0.402281
AST_WHITE	6	32678136	C	T	1.08853e-14	0.0172077	386570	0.00222654	rs9275569	C	0.424921
AST_WHITE	6	32609147	A	T	1.09159e-14	-0.0211646	386570	0.00273865	rs12722051	T	0.204181
AST_WHITE	6	35216023	A	T	1.09448e-14	-0.0218796	386570	0.0028313	rs9366882	A	0.185118
AST_WHITE	1	89360157	G	C	1.09491e-14	-0.0175457	386570	0.00227049	rs12238994	C	0.382835
AST_WHITE	6	32678597	C	G	1.09627e-14	0.0171938	386570	0.002225	rs4273729	C	0.424562
ALT_WHITE	12	123637509	G	C	1.09654e-14	0.0177466	387859	0.00229655	rs1716184	G	0.284852
AST_WHITE	10	18525170	G	A	1.09975e-14	0.0237597	386570	0.00307483	rs2482109	G	0.150354
ALT_WHITE	3	136130865	AAAAC	A	1.09985e-14	0.0168532	387859	0.00218104	3:136130865_AAAAC_A	A	0.341384
ALT_WHITE	7	28142186	G	T	1.10047e-14	0.0170124	387859	0.00220166	rs10245867	T	0.32916
AST_WHITE	3	132305674	C	T	1.10117e-14	-0.0273013	386570	0.00353324	rs62291485	T	0.108775
AST_WHITE	19	5841356	G	T	1.10166e-14	-0.0357666	386570	0.00462882	rs3760775	T	0.0610607
ALT_WHITE	12	123633382	T	C	1.10487e-14	0.0177412	387859	0.00229613	rs1727305	T	0.284928
ALT_WHITE	2	227178722	G	A	1.105e-14	0.0168514	387859	0.00218098	rs35787079	A	0.341847
AST_WHITE	4	100042103	C	G	1.10511e-14	-0.0192486	386570	0.00249123	rs2851255	C	0.265832
AST_WHITE	9	117190059	G	GAC	1.10539e-14	-0.0203345	386570	0.00263179	rs541401567	GAC	0.226368
ALT_WHITE	3	136178072	A	G	1.10581e-14	0.0168509	387859	0.00218094	rs12330800	G	0.341396
AST_WHITE	6	32678477	C	A	1.10676e-14	0.0171913	386570	0.00222502	rs3998157	C	0.424568
ALT_WHITE	12	123622731	C	G	1.10822e-14	0.0177415	387859	0.00229629	rs1611973	C	0.284857
ALT_WHITE	6	32599237	G	A	1.11113e-14	-0.0193099	387859	0.00249938	rs9272060	A	0.221646
ALT_WHITE	8	126521465	A	G	1.11144e-14	0.0190329	387859	0.00246355	rs12114418	G	0.230598
ALT_WHITE	6	116393727	C	A	1.1115e-14	-0.0162359	387859	0.00210152	rs72951954	A	0.417618
AST_WHITE	1	66135034	T	A	1.11154e-14	0.0218795	386570	0.00283201	rs12043772	A	0.184455
AST_WHITE	22	29802801	C	A	1.11188e-14	-0.0205112	386570	0.00265491	rs56095561	A	0.223328
ALT_WHITE	6	32586437	T	C	1.11345e-14	-0.0191936	387859	0.00248442	rs562462	C	0.22475
AST_WHITE	14	55236176	C	T	1.11513e-14	-0.017615	386570	0.00228015	rs7143189	C	0.366926
AST_WHITE	8	61428280	C	A	1.1154e-14	0.01759	386570	0.00227691	rs2875967	A	0.373968
ALT_WHITE	12	112582401	G	A	1.11567e-14	-0.0270901	387859	0.00350667	rs6489829	A	0.0961255
AST_WHITE	12	10599662	T	C	1.11577e-14	0.0177796	386570	0.00230147	rs11053803	C	0.352505
AST_WHITE	12	10638993	G	C	1.1161e-14	-0.0259307	386570	0.0033566	rs10772289	G	0.12296
ALT_WHITE	17	68453345	A	G	1.11611e-14	-0.0159703	387859	0.00206728	rs8066985	A	0.483949
ALT_WHITE	9	136141870	C	T	1.1185e-14	0.020576	387859	0.00266356	rs2519093	T	0.186019
AST_WHITE	10	121551581	A	C	1.11968e-14	0.0171273	386570	0.00221716	rs2289306	C	0.457
ALT_WHITE	7	86952675	C	G	1.11986e-14	-0.0246823	387859	0.00319518	rs1089469	G	0.119992
AST_WHITE	6	32679146	C	G	1.12202e-14	0.0171865	386570	0.0022249	rs9275573	C	0.424613
AST_WHITE	8	61425971	G	A	1.12379e-14	0.0175883	386570	0.00227699	rs2875968	A	0.373967
ALT_WHITE	1	89225976	T	C	1.12419e-14	0.0164304	387859	0.0021271	rs430600	T	0.385438
ALT_WHITE	12	112785582	T	C	1.12427e-14	-0.0273185	387859	0.00353668	rs60258199	C	0.0945446
AST_WHITE	1	89360158	A	G	1.12452e-14	-0.0175364	386570	0.00227028	rs10922502	G	0.382878
AST_WHITE	4	100053733	T	C	1.12519e-14	-0.0185058	386570	0.0023958	rs6848050	T	0.301906
AST_WHITE	8	61428200	C	T	1.12639e-14	0.0175873	386570	0.00227693	rs2326562	T	0.373967
AST_WHITE	8	61535709	G	C	1.12709e-14	0.0175872	386570	0.00227694	rs652422	C	0.373881
AST_WHITE	1	66111868	A	G	1.12784e-14	0.0219096	386570	0.00283659	rs6697606	G	0.184169
AST_WHITE	4	100034303	C	T	1.12837e-14	-0.0191345	386570	0.00247732	rs2851258	C	0.27005
ALT_WHITE	3	135885205	G	A	1.1284e-14	0.0180003	387859	0.00233047	rs13321220	A	0.271959
ALT_WHITE	12	112609998	C	T	1.13099e-14	-0.0273104	387859	0.00353597	rs7970181	T	0.0944614
AST_WHITE	17	64245121	T	C	1.13286e-14	0.0381725	386570	0.00494246	rs78483340	C	0.0526
AST_WHITE	6	31236339	T	C	1.13337e-14	0.0177499	386570	0.00229823	rs2524097	T	0.356427
ALT_WHITE	12	112561047	G	A	1.13511e-14	-0.0270775	387859	0.00350603	rs11066174	A	0.0961464
ALT_WHITE	1	89265248	T	C	1.1386e-14	0.0164117	387859	0.00212512	rs786911	T	0.385638
AST_WHITE	17	64244778	C	A	1.14067e-14	0.0381636	386570	0.00494187	rs78085377	A	0.0526029
ALT_WHITE	6	32590482	C	G	1.14078e-14	-0.0192005	387859	0.00248631	rs2395224	G	0.227426
AST_WHITE	6	31238524	G	A	1.14096e-14	0.0177045	386570	0.00229259	rs9264645	G	0.358888
ALT_WHITE	19	10350649	C	T	1.14324e-14	-0.0204764	387859	0.00265163	rs8113613	T	0.188013
AST_WHITE	6	31254263	G	A	1.14555e-14	0.0188733	386570	0.00244411	rs7754443	A	0.283059
ALT_WHITE	3	135986978	A	C	1.14742e-14	0.0169396	387859	0.00219375	rs60614489	C	0.338782
ALT_WHITE	12	112464893	C	T	1.15064e-14	-0.0273084	387859	0.00353672	rs7295294	T	0.0943384
ALT_WHITE	12	112822533	T	C	1.15153e-14	-0.0270851	387859	0.00350785	rs7302370	C	0.0963447
ALT_WHITE	1	89146852	A	G	1.15176e-14	0.0160751	387859	0.00208193	rs1002436	A	0.437029
ALT_WHITE	17	68464817	T	A	1.15245e-14	-0.0159457	387859	0.00206518	rs717118	T	0.483564
AST_WHITE	1	150636481	A	AT	1.15273e-14	-0.0173462	386570	0.00224658	rs143298898	AT	0.402477
ALT_WHITE	12	112626845	T	C	1.1552e-14	-0.027293	387859	0.00353495	rs57168159	C	0.094448
ALT_WHITE	3	136089584	T	C	1.15633e-14	0.0168499	387859	0.00218242	rs9811490	C	0.340591
AST_WHITE	6	130354855	T	C	1.1568e-14	0.0184708	386570	0.00239237	rs9388766	T	0.303346
ALT_WHITE	6	32566497	G	A	1.15858e-14	-0.0191878	387859	0.00248529	rs3957140	A	0.227412
AST_WHITE	22	36539184	C	CA	1.159e-14	0.0177743	386570	0.00230223	rs132620	C	0.35758
ALT_WHITE	12	112462275	G	A	1.15926e-14	-0.0272958	387859	0.00353553	rs58368428	A	0.0945235
AST_WHITE	6	32675829	A	G	1.16173e-14	0.0171788	386570	0.00222518	rs9275536	A	0.4246
ALT_WHITE	8	9222127	A	T	1.1628e-14	0.0267577	387859	0.00346599	rs34589954	T	0.100445
ALT_WHITE	1	89253357	A	G	1.16406e-14	0.0164069	387859	0.00212527	rs786908	A	0.385754
ALT_WHITE	6	32594775	G	A	1.16466e-14	-0.0192355	387859	0.0024917	rs9271790	A	0.223108
AST_WHITE	3	58206430	G	A	1.16487e-14	-0.0412974	386570	0.00534953	rs13076461	A	0.044385
AST_WHITE	12	10640984	C	T	1.16597e-14	-0.0259143	386570	0.00335691	rs10734834	C	0.122987
ALT_WHITE	6	32605620	G	A	1.16865e-14	-0.0188638	387859	0.00244369	rs9272462	A	0.234097
AST_WHITE	6	130358944	G	T	1.16881e-14	0.0184553	386570	0.00239076	rs9375695	G	0.303796
AST_WHITE	4	100054827	C	T	1.1704e-14	-0.0184939	386570	0.00239583	rs6532798	C	0.30201
AST_WHITE	6	32674643	A	G	1.17315e-14	0.0171774	386570	0.00222537	rs9275516	A	0.424664
AST_WHITE	10	101681962	A	G	1.17319e-14	-0.0170288	386570	0.00220611	rs11190322	A	0.474556
ALT_WHITE	12	112811783	A	G	1.17468e-14	-0.0273011	387859	0.00353698	rs7296050	G	0.0944768
AST_WHITE	8	61401040	AAAAC	A	1.175e-14	0.0175876	386570	0.00227856	8:61401040_AAAAC_A	A	0.373807
AST_WHITE	8	61511115	GTA	G	1.17659e-14	0.0175745	386570	0.00227692	8:61511115_GTA_G	G	0.374139
AST_WHITE	6	32593608	G	A	1.1776e-14	-0.0180219	386570	0.00233491	rs9271730	G	0.338685
ALT_WHITE	12	112708331	T	C	1.17927e-14	-0.0270616	387859	0.00350618	rs10850023	C	0.0961697
ALT_WHITE	1	219682178	G	GA	1.18115e-14	0.0161126	387859	0.00208765	rs34340969	G	0.438057
AST_WHITE	1	150680115	C	T	1.18122e-14	-0.017335	386570	0.00224604	rs72702556	T	0.401119
AST_WHITE	1	66135668	C	T	1.18174e-14	0.0218618	386570	0.00283258	rs4655575	T	0.184423
ALT_WHITE	1	16530364	G	A	1.18294e-14	0.0227993	387859	0.00295409	rs221047	G	0.142559
ALT_WHITE	12	112468417	C	T	1.18343e-14	-0.027296	387859	0.00353675	rs6489824	T	0.0943368
ALT_WHITE	12	112760474	T	G	1.18463e-14	-0.0270759	387859	0.00350829	rs11066257	G	0.0960588
AST_WHITE	3	12166424	T	G	1.18483e-14	-0.0245167	386570	0.0031767	rs307567	T	0.139585
ALT_WHITE	8	145678533	C	T	1.18523e-14	0.0714068	387859	0.00925244	rs148393654	T	0.0135608
ALT_WHITE	12	112615782	T	A	1.18584e-14	-0.027062	387859	0.00350656	rs2037745	A	0.0961631
AST_WHITE	3	12168910	G	C	1.18608e-14	-0.0245147	386570	0.00317649	rs160214	G	0.139558
AST_WHITE	1	66107946	A	C	1.18658e-14	0.0218428	386570	0.00283031	rs11208692	C	0.184687
ALT_WHITE	6	32599352	T	G	1.18705e-14	-0.0189788	387859	0.00245921	rs9272065	G	0.231354
AST_WHITE	4	103170568	T	C	1.18729e-14	0.0203529	386570	0.00263727	rs621412	C	0.226225
ALT_WHITE	12	112843363	G	A	1.18765e-14	-0.0270697	387859	0.00350764	rs2301723	A	0.0961789
ALT_WHITE	17	68452748	C	A	1.18849e-14	-0.0159544	387859	0.00206736	rs2024186	C	0.483884
ALT_WHITE	6	130363602	CTTT	C	1.18894e-14	0.0161316	387859	0.00209034	6:130363602_CTTT_C	CTTT	0.427753
AST_WHITE	17	44817408	C	T	1.1894e-14	-0.0206385	386570	0.00267437	rs199445	T	0.215541
AST_WHITE	8	61412250	T	C	1.18981e-14	0.0175742	386570	0.0022773	rs1893272	C	0.373953
AST_WHITE	9	117186592	T	A	1.19004e-14	-0.0202426	386570	0.00262308	rs4979386	A	0.227061
AST_WHITE	8	142202884	T	C	1.19053e-14	0.0176089	386570	0.00228182	rs7014062	T	0.374994
ALT_WHITE	10	70889053	A	G	1.19117e-14	-0.0200301	387859	0.00259559	rs4572029	G	0.202751
ALT_WHITE	5	55796319	C	T	1.19139e-14	0.0182879	387859	0.00236984	rs40271	C	0.255593
ALT_WHITE	1	16630288	T	C	1.19191e-14	0.0163912	387859	0.00212406	rs6682528	C	0.381808
AST_WHITE	1	150696641	CTTT	C	1.19237e-14	-0.0173045	386570	0.00224243	rs755610889	C	0.402936
ALT_WHITE	12	112777433	T	C	1.19314e-14	-0.0270626	387859	0.00350699	rs1468251	C	0.09632
AST_WHITE	1	66107714	A	G	1.19333e-14	0.0218408	386570	0.00283031	rs60466849	G	0.184687
AST_WHITE	1	66131238	G	A	1.19475e-14	0.0218531	386570	0.00283196	rs11208698	A	0.184446
ALT_WHITE	6	130367539	C	T	1.19701e-14	0.0161267	387859	0.00208994	rs4419687	C	0.427632
AST_WHITE	6	32677669	C	T	1.19754e-14	0.0171678	386570	0.00222487	rs9380318	C	0.42466
AST_WHITE	4	102903175	C	T	1.1984e-14	0.0273735	386570	0.00354753	rs34205595	T	0.108159
ALT_WHITE	3	136160732	T	C	1.19863e-14	0.0168288	387859	0.00218097	rs6804194	C	0.341136
AST_WHITE	12	121251271	C	T	1.19969e-14	0.0175442	386570	0.00227372	rs3844037	C	0.372248
AST_WHITE	6	33120677	C	T	1.20049e-14	0.025757	386570	0.00333813	rs3116965	T	0.123827
ALT_WHITE	6	32599039	G	A	1.20056e-14	-0.0189749	387859	0.00245916	rs7758472	A	0.230681
ALT_WHITE	12	112632149	C	G	1.20199e-14	-0.0270525	387859	0.00350611	rs2106972	G	0.0961639
AST_WHITE	8	61407255	T	C	1.20212e-14	0.0175722	386570	0.00227742	rs1941463	C	0.373956
ALT_WHITE	6	32591531	A	AC	1.20277e-14	-0.0192348	387859	0.00249293	rs143365466	AC	0.22264
ALT_WHITE	1	89272303	T	C	1.20327e-14	0.0163807	387859	0.00212303	rs786907	T	0.385846
ALT_WHITE	17	68464662	C	T	1.20366e-14	-0.0159348	387859	0.00206525	rs10221267	C	0.483586
AST_WHITE	1	66131377	A	G	1.20436e-14	0.0218492	386570	0.00283183	rs11208699	G	0.184457
AST_WHITE	1	66131707	A	G	1.20436e-14	0.0218492	386570	0.00283183	rs12043254	G	0.184457
AST_WHITE	1	150700597	T	G	1.2065e-14	-0.017302	386570	0.00224254	rs12406409	G	0.40204
AST_WHITE	6	32678131	A	G	1.2067e-14	0.0171687	386570	0.00222527	rs9275567	A	0.424748
AST_WHITE	6	32354520	C	G	1.20681e-14	0.0240591	386570	0.00311835	rs1555115	G	0.144478
AST_WHITE	6	33125858	A	C	1.20694e-14	0.0250606	386570	0.00324817	rs3130161	C	0.1318
AST_WHITE	11	116596309	A	C	1.20785e-14	0.0325312	386570	0.0042165	rs61905078	C	0.073589
AST_WHITE	6	35238783	TA	T	1.208e-14	-0.0218744	386570	0.00283524	rs759453569	TA	0.184911
ALT_WHITE	1	89144053	A	G	1.20888e-14	0.0160637	387859	0.00208211	rs10922478	A	0.437025
AST_WHITE	11	93944545	G	T	1.20901e-14	0.0171886	386570	0.00222792	rs1541300	T	0.423256
AST_WHITE	8	61436955	A	AT	1.20908e-14	0.0175754	386570	0.00227806	rs11372014	AT	0.37424
ALT_WHITE	12	112814745	A	G	1.20916e-14	-0.0272856	387859	0.00353667	rs28551113	G	0.0943721
AST_WHITE	8	61426374	A	AG	1.21026e-14	0.0175904	386570	0.00228003	rs528122289	AG	0.373317
AST_WHITE	17	44824213	T	G	1.21119e-14	-0.0206262	386570	0.00267357	rs199534	G	0.215668
AST_WHITE	10	121566304	A	G	1.21131e-14	0.0171072	386570	0.00221744	rs7085223	G	0.456895
AST_WHITE	8	61457785	A	C	1.21171e-14	0.0175658	386570	0.0022769	rs35625652	C	0.373855
AST_WHITE	3	12162280	A	G	1.21195e-14	-0.024513	386570	0.00317741	rs2648337	A	0.139468
AST_WHITE	4	100038996	A	G	1.21212e-14	-0.0191323	386570	0.00247996	rs2602872	A	0.269556
AST_WHITE	22	29809451	C	T	1.21263e-14	-0.0205152	386570	0.00265923	rs11703604	T	0.222676
ALT_WHITE	6	32599837	CTCA	C	1.21279e-14	-0.0189578	387859	0.00245736	6:32599837_CTCA_C	C	0.230814
AST_WHITE	6	35266231	G	C	1.2133e-14	-0.0223865	386570	0.00290182	rs9380500	G	0.173889
ALT_WHITE	2	227140290	TAA	T	1.21453e-14	0.0168419	387859	0.00218314	rs772993238	T	0.342317
ALT_WHITE	12	112612153	A	T	1.21527e-14	-0.0270531	387859	0.00350682	rs6489832	T	0.0963286
ALT_WHITE	8	6589443	G	C	1.21608e-14	0.016901	387859	0.00219086	rs2911975	G	0.339703
AST_WHITE	6	117507982	A	C	1.2162e-14	0.0175893	386570	0.00228009	rs200889152	C	0.37592
AST_WHITE	11	93919901	C	A	1.21698e-14	0.0173226	386570	0.00224553	rs16920011	A	0.405707
AST_WHITE	8	61412809	T	C	1.2172e-14	0.0175679	386570	0.00227734	rs7820393	C	0.373936
AST_WHITE	1	150952917	T	C	1.21862e-14	-0.0177731	386570	0.00230398	rs12067685	C	0.353471
AST_WHITE	1	66109498	A	G	1.22029e-14	0.0218788	386570	0.00283629	rs12127477	G	0.184261
ALT_WHITE	12	112619515	T	C	1.22201e-14	-0.0270462	387859	0.00350625	rs7958070	C	0.0961703
ALT_WHITE	12	112618469	A	C	1.22201e-14	-0.0270462	387859	0.00350625	rs7979255	C	0.0961703
AST_WHITE	4	102880524	T	C	1.22356e-14	0.0273365	386570	0.00354395	rs13121488	C	0.108282
ALT_WHITE	1	16629869	G	A	1.22614e-14	0.0163834	387859	0.00212404	rs57563458	A	0.381782
ALT_WHITE	1	89234909	A	G	1.22642e-14	0.0164082	387859	0.00212727	rs444329	A	0.385416
ALT_WHITE	3	156797648	C	T	1.22658e-14	0.016431	387859	0.00213024	rs10049088	T	0.386615
AST_WHITE	1	150679358	C	T	1.22809e-14	-0.0172889	386570	0.00224151	rs11586422	T	0.402543
AST_WHITE	8	72513138	C	CT	1.22917e-14	0.031873	386570	0.00413239	rs531361616	CT	0.0783095
AST_WHITE	6	32677199	C	T	1.23094e-14	0.0171602	386570	0.0022249	rs9275557	C	0.42465
ALT_WHITE	17	68470272	C	T	1.23106e-14	-0.0159263	387859	0.00206493	rs4436818	C	0.483481
ALT_WHITE	1	16628380	G	A	1.23158e-14	0.0163822	387859	0.00212405	rs12562869	A	0.381782
AST_WHITE	1	150682068	T	C	1.23178e-14	-0.0172934	386570	0.0022422	rs11579902	C	0.403552
ALT_WHITE	6	32597372	G	A	1.23304e-14	-0.0192178	387859	0.00249175	rs9271958	A	0.222473
AST_WHITE	4	103164921	T	A	1.23391e-14	0.0203477	386570	0.00263828	rs460624	A	0.226221
AST_WHITE	1	161696782	G	C	1.23582e-14	-0.0169636	386570	0.00219956	rs11585450	G	0.488532
AST_WHITE	2	233508677	T	C	1.23672e-14	0.0170854	386570	0.00221537	rs4072149	T	0.44222
AST_WHITE	14	55235767	C	A	1.23731e-14	-0.0176196	386570	0.00228465	rs4901542	C	0.36498
ALT_WHITE	6	32595906	T	C	1.23861e-14	-0.0192156	387859	0.00249164	rs9271895	C	0.222431
AST_WHITE	4	103160208	C	T	1.23881e-14	0.0203591	386570	0.00263994	rs458870	T	0.226169
AST_WHITE	6	31413809	G	A	1.23885e-14	-0.0196581	386570	0.00254903	rs9267091	A	0.247901
AST_WHITE	6	31173933	T	G	1.23934e-14	0.0170014	386570	0.00220455	rs6930462	G	0.467897
ALT_WHITE	12	112701191	A	T	1.24095e-14	-0.0270348	387859	0.00350566	rs9805104	T	0.0961859
AST_WHITE	6	32676139	T	A	1.24104e-14	0.0171684	386570	0.00222626	rs9275540	T	0.424999
AST_WHITE	8	61403965	T	C	1.24209e-14	0.0175632	386570	0.0022775	rs948421	C	0.373957
AST_WHITE	4	100040914	A	T	1.24226e-14	-0.0191406	386570	0.00248204	rs2602883	A	0.269022
AST_WHITE	6	130358428	G	A	1.24285e-14	0.018438	386570	0.00239096	rs6899976	G	0.303729
AST_WHITE	6	32674564	A	T	1.24365e-14	0.0171603	386570	0.00222529	rs9275513	A	0.42448
AST_WHITE	4	100051819	C	T	1.24387e-14	-0.0184729	386570	0.00239551	rs4699710	C	0.301964
AST_WHITE	6	31237233	A	G	1.245e-14	0.0176965	386570	0.00229487	rs9264597	A	0.359596
AST_WHITE	8	61457783	G	GA	1.24982e-14	0.0175577	386570	0.00227701	rs34443874	GA	0.373892
ALT_WHITE	17	68470163	A	G	1.25065e-14	-0.015953	387859	0.00206892	rs4519367	A	0.48585
ALT_WHITE	1	89242954	C	T	1.25122e-14	0.0163889	387859	0.00212547	rs786923	C	0.385987
AST_WHITE	8	61539278	A	T	1.25133e-14	0.0175618	386570	0.00227758	rs615031	T	0.373046
AST_WHITE	3	12125714	G	C	1.25171e-14	-0.024473	386570	0.00317392	rs307570	G	0.139651
AST_WHITE	1	66150441	T	G	1.25197e-14	0.0218538	386570	0.00283424	rs2375802	G	0.184528
ALT_WHITE	18	56109128	T	G	1.25224e-14	0.0311375	387859	0.00403827	rs139876009	G	0.0719812
AST_WHITE	11	77913675	T	TC	1.25264e-14	-0.0235147	386570	0.00304967	rs35261197	TC	0.155754
AST_WHITE	4	100031801	A	G	1.25792e-14	-0.0191274	386570	0.00248084	rs2851262	A	0.270651
AST_WHITE	1	66128866	A	G	1.25964e-14	0.0218323	386570	0.00283173	rs10443260	G	0.184464
AST_WHITE	1	66118329	GCCT	G	1.26042e-14	0.0218246	386570	0.00283077	1:66118329_GCCT_G	G	0.184752
AST_WHITE	1	66155027	C	T	1.26085e-14	0.0218519	386570	0.00283433	rs12030543	T	0.184524
AST_WHITE	1	66129256	C	T	1.2614e-14	0.0218318	386570	0.00283174	rs10889573	T	0.18446
AST_WHITE	10	101686064	T	C	1.26165e-14	-0.0170571	386570	0.00221243	rs12259793	T	0.472737
AST_WHITE	6	31154493	G	A	1.26395e-14	-0.0194728	386570	0.00252584	rs3130510	A	0.255022
AST_WHITE	6	31201357	A	C	1.26612e-14	-0.0181984	386570	0.00236062	rs3134775	C	0.318755
ALT_WHITE	6	130368508	C	T	1.26671e-14	0.0161121	387859	0.00209	rs6928313	C	0.427606
AST_WHITE	1	150666990	G	C	1.26733e-14	-0.0172794	386570	0.00224143	rs2867300	C	0.402527
AST_WHITE	6	32675237	G	T	1.26765e-14	0.0171562	386570	0.00222546	rs9275526	G	0.424779
ALT_WHITE	6	130375544	A	G	1.26812e-14	0.0161133	387859	0.0020902	rs9398937	A	0.427354
ALT_WHITE	12	112758105	T	A	1.27112e-14	-0.0272663	387859	0.00353709	rs6489837	A	0.0943197
AST_WHITE	6	31154633	T	C	1.27126e-14	-0.0194709	386570	0.00252584	rs3130459	C	0.255026
AST_WHITE	1	66130631	T	A	1.27163e-14	0.02183	386570	0.00283189	rs66470832	A	0.184448
AST_WHITE	1	66132251	GT	G	1.27211e-14	0.021829	386570	0.00283177	1:66132251_GT_G	G	0.184458
AST_WHITE	6	31201524	T	C	1.27244e-14	-0.0181971	386570	0.00236064	rs3134774	C	0.318764
ALT_WHITE	3	135905546	T	G	1.27312e-14	0.0179617	387859	0.00233012	rs13068210	G	0.272077
AST_WHITE	3	132380752	G	A	1.27848e-14	-0.0272353	386570	0.0035334	rs10935027	A	0.109191
ALT_WHITE	12	112652006	T	G	1.27872e-14	-0.0270228	387859	0.00350584	rs11066195	G	0.0961726
AST_WHITE	10	17589343	T	C	1.27884e-14	-0.0538907	386570	0.0069916	rs77826976	C	0.0253002
ALT_WHITE	3	135898984	T	C	1.27895e-14	0.0179639	387859	0.00233058	rs6786582	C	0.27192
AST_WHITE	1	150622776	AG	A	1.2802e-14	-0.0172787	386570	0.00224172	rs200656350	A	0.402521
ALT_WHITE	12	112650707	T	C	1.28155e-14	-0.0270218	387859	0.00350584	rs10850015	C	0.0961719
AST_WHITE	1	150646683	AT	A	1.2816e-14	-0.0172974	386570	0.00224419	rs781358800	A	0.402011
AST_WHITE	6	31147476	G	A	1.28166e-14	-0.0188991	386570	0.002452	rs3130507	A	0.279426
AST_WHITE	12	121261162	C	T	1.28223e-14	0.0175716	386570	0.00227977	rs4767938	C	0.372428
AST_WHITE	11	93943642	G	A	1.28289e-14	0.017172	386570	0.00222796	rs113299207	A	0.423264
AST_WHITE	1	150635066	C	T	1.28342e-14	-0.0172792	386570	0.00224187	rs56058687	T	0.402365
ALT_WHITE	16	72098260	C	G	1.28412e-14	0.0207944	387859	0.00269798	rs56129242	G	0.178452
AST_WHITE	10	79678716	A	G	1.28512e-14	0.0174549	386570	0.00226473	rs1248893	A	0.382127
AST_WHITE	3	132318897	A	G	1.28634e-14	-0.0272381	386570	0.00353413	rs3804636	G	0.108701
ALT_WHITE	6	32602941	G	A	1.28718e-14	-0.0187832	387859	0.00243713	rs9272248	A	0.24184
AST_WHITE	6	30321336	C	T	1.2877e-14	-0.0238617	386570	0.0030961	rs3130374	T	0.147609
AST_WHITE	6	32190406	A	G	1.28806e-14	-0.0172712	386570	0.00224098	rs443198	G	0.40513
ALT_WHITE	3	136167381	G	A	1.29075e-14	0.0168081	387859	0.00218096	rs28396702	A	0.341144
AST_WHITE	8	61413458	A	ATTATTAATT	1.29104e-14	0.0175738	386570	0.00228032	rs548523848	ATTATTAATT	0.373277
AST_WHITE	1	66124850	G	C	1.29177e-14	0.0218234	386570	0.00283176	rs12130476	C	0.18445
ALT_WHITE	21	46249752	A	C	1.29179e-14	-0.0161258	387859	0.00209245	rs235343	A	0.429783
AST_WHITE	12	10526348	ATATC	A	1.29228e-14	-0.0188842	386570	0.0024504	rs778839053	ATATC	0.281185
AST_WHITE	3	132311148	G	T	1.29316e-14	-0.0272368	386570	0.00353426	rs62291488	T	0.10868
ALT_WHITE	1	89227512	T	C	1.29341e-14	0.0163805	387859	0.00212555	rs384804	T	0.385976
ALT_WHITE	3	136384912	A	G	1.29467e-14	0.0168056	387859	0.00218074	rs9876771	G	0.341453
AST_WHITE	9	117186027	T	C	1.29476e-14	-0.0202252	386570	0.00262449	rs2274161	C	0.227164
AST_WHITE	4	103169974	C	T	1.29492e-14	0.0203227	386570	0.00263715	rs651547	T	0.226254
ALT_WHITE	6	31328517	T	C	1.29618e-14	0.0166078	387859	0.00215512	rs2523579	T	0.361119
ALT_WHITE	8	6581224	G	A	1.29634e-14	0.0165533	387859	0.00214805	rs1961768	G	0.37023
AST_WHITE	4	100049145	G	A	1.29676e-14	-0.0184603	386570	0.00239553	rs6837685	G	0.301985
AST_WHITE	6	32566021	T	G	1.29752e-14	-0.0182088	386570	0.00236292	rs9270657	G	0.320504
ALT_WHITE	12	112489521	T	C	1.29848e-14	-0.0272534	387859	0.00353665	rs12312538	C	0.0942955
AST_WHITE	4	100041706	C	T	1.29896e-14	-0.0191517	386570	0.00248532	rs2602888	C	0.267968
AST_WHITE	3	12159294	G	A	1.29978e-14	-0.0244738	386570	0.00317601	rs160208	G	0.139598
ALT_WHITE	14	35164549	C	A	1.30001e-14	0.0160091	387859	0.00207753	rs12894146	A	0.451238
AST_WHITE	6	32588240	C	T	1.30014e-14	-0.0179758	386570	0.00233275	rs9271440	C	0.334692
AST_WHITE	4	88200807	A	G	1.30017e-14	0.0170236	386570	0.0022092	rs4533725	A	0.457316
AST_WHITE	1	150691285	A	T	1.30048e-14	-0.0172712	386570	0.00224132	rs72702580	T	0.402494
ALT_WHITE	1	16643703	A	G	1.30059e-14	0.0163661	387859	0.00212387	rs78399199	G	0.381789
AST_WHITE	8	61513452	A	C	1.30073e-14	0.0175428	386570	0.00227658	rs10957151	C	0.373915
AST_WHITE	13	114544024	T	C	1.30171e-14	0.0185591	386570	0.00240851	rs7140110	C	0.297465
ALT_WHITE	12	112479544	C	T	1.30171e-14	-0.0270069	387859	0.00350481	rs10849995	T	0.0962164
ALT_WHITE	12	112267851	G	A	1.30172e-14	-0.0273114	387859	0.00354433	rs111707684	A	0.0939746
AST_WHITE	4	88199135	T	C	1.30187e-14	0.0170247	386570	0.00220938	rs4525935	T	0.457418
AST_WHITE	4	100039535	A	T	1.30237e-14	-0.0191125	386570	0.00248034	rs2602876	A	0.270722
ALT_WHITE	12	112829868	T	C	1.3042e-14	-0.0272653	387859	0.00353847	rs57785510	C	0.0944997
AST_WHITE	1	150675253	T	C	1.30434e-14	-0.0172703	386570	0.00224133	rs1977716	C	0.402493
AST_WHITE	1	150674333	C	T	1.30471e-14	-0.0172702	386570	0.00224132	rs12077833	T	0.402495
AST_WHITE	1	150683251	G	A	1.30507e-14	-0.0172701	386570	0.00224132	rs72702558	A	0.402495
AST_WHITE	1	150666797	G	A	1.30511e-14	-0.0172731	386570	0.00224172	rs7412396	A	0.402464
AST_WHITE	1	150689050	C	T	1.30512e-14	-0.0172701	386570	0.00224132	rs72702573	T	0.402495
AST_WHITE	1	150691122	A	C	1.30512e-14	-0.0172701	386570	0.00224132	rs951281	C	0.402495
AST_WHITE	1	150686099	A	G	1.30514e-14	-0.0172701	386570	0.00224132	rs12072339	G	0.402495
AST_WHITE	1	150688487	A	G	1.30518e-14	-0.0172701	386570	0.00224132	rs11582840	G	0.402495
AST_WHITE	1	150680130	A	G	1.3052e-14	-0.0172701	386570	0.00224132	rs72702557	G	0.402495
AST_WHITE	1	150688196	C	T	1.30523e-14	-0.0172701	386570	0.00224132	rs72702570	T	0.402495
AST_WHITE	1	150688529	C	A	1.30523e-14	-0.0172701	386570	0.00224132	rs11588404	A	0.402495
AST_WHITE	1	150674053	T	G	1.30526e-14	-0.0172701	386570	0.00224132	rs12063547	G	0.402495
AST_WHITE	1	150677263	G	A	1.30526e-14	-0.0172701	386570	0.00224132	rs112967224	A	0.402495
AST_WHITE	1	150671630	T	C	1.30532e-14	-0.0172701	386570	0.00224132	rs11204704	C	0.402495
AST_WHITE	1	150672223	G	T	1.30532e-14	-0.0172701	386570	0.00224132	rs11204705	T	0.402495
AST_WHITE	1	150677462	G	A	1.30533e-14	-0.0172701	386570	0.00224132	rs72702552	A	0.402495
AST_WHITE	1	150678234	A	G	1.30536e-14	-0.01727	386570	0.00224132	rs72702554	G	0.402495
AST_WHITE	1	150669952	C	T	1.30561e-14	-0.01727	386570	0.00224132	rs2275236	T	0.402495
ALT_WHITE	12	112668343	T	C	1.30591e-14	-0.0270125	387859	0.00350573	rs4767522	C	0.0961796
AST_WHITE	1	150678071	G	T	1.30599e-14	-0.0172699	386570	0.00224132	rs17658705	T	0.402495
ALT_WHITE	6	32599155	A	G	1.30676e-14	-0.0192318	387859	0.00249596	rs9272052	G	0.222669
AST_WHITE	4	103170292	C	T	1.30691e-14	0.0203217	386570	0.00263742	rs659763	T	0.226227
ALT_WHITE	12	112670093	T	C	1.307e-14	-0.0270122	387859	0.00350574	rs1985679	C	0.0961796
AST_WHITE	1	150685761	T	A	1.30719e-14	-0.0172697	386570	0.00224132	rs11804276	A	0.402494
AST_WHITE	1	150683423	C	T	1.3072e-14	-0.0172702	386570	0.00224139	rs11807409	T	0.402484
AST_WHITE	1	150671243	AC	A	1.30878e-14	-0.0172694	386570	0.00224134	rs745545087	A	0.402494
AST_WHITE	1	150694777	A	G	1.30943e-14	-0.0172693	386570	0.00224134	rs11583636	G	0.402494
AST_WHITE	1	150665050	G	A	1.30979e-14	-0.0172695	386570	0.00224137	rs1336898	A	0.402485
AST_WHITE	1	150685155	A	G	1.31044e-14	-0.017269	386570	0.00224133	rs112443540	G	0.4025
AST_WHITE	1	150675147	A	G	1.3105e-14	-0.0172689	386570	0.00224132	rs1977715	G	0.402495
AST_WHITE	1	150687808	C	G	1.31079e-14	-0.01727	386570	0.00224146	rs34600506	G	0.40247
ALT_WHITE	17	68446861	C	G	1.31095e-14	-0.0159301	387859	0.00206756	rs11654387	C	0.483949
AST_WHITE	1	150682215	G	T	1.31123e-14	-0.0172721	386570	0.00224175	rs12071245	T	0.402427
ALT_WHITE	3	136089309	A	G	1.31304e-14	0.0168107	387859	0.00218192	rs34523567	G	0.341019
AST_WHITE	17	64243964	C	G	1.31309e-14	0.0380667	386570	0.00494081	rs16959006	G	0.052603
ALT_WHITE	6	130382896	G	A	1.31316e-14	0.0161085	387859	0.00209078	rs4323324	G	0.426889
AST_WHITE	4	103170124	G	A	1.31317e-14	0.02032	386570	0.0026374	rs13150344	A	0.226212
AST_WHITE	8	61513098	T	A	1.31329e-14	0.0175398	386570	0.00227656	rs12681129	A	0.37392
AST_WHITE	16	58763830	T	A	1.31367e-14	0.0169872	386570	0.00220485	rs1424245	T	0.463159
ALT_WHITE	11	65169008	T	A	1.31424e-14	-0.021345	387859	0.00277048	rs35410259	A	0.167649
ALT_WHITE	8	21937667	T	C	1.31427e-14	-0.022168	387859	0.0028773	rs6557781	T	0.152186
AST_WHITE	1	150659431	A	AT	1.31531e-14	-0.0172694	386570	0.00224152	rs145219279	AT	0.402408
ALT_WHITE	12	112749061	T	C	1.316e-14	-0.027003	387859	0.00350495	rs11066254	C	0.0962544
AST_WHITE	8	61516897	A	G	1.31678e-14	0.0175396	386570	0.00227663	rs586377	G	0.373922
AST_WHITE	1	150674938	T	C	1.31741e-14	-0.0172674	386570	0.00224132	rs1977714	C	0.402495
AST_WHITE	4	103156923	C	T	1.32557e-14	0.0203415	386570	0.00264061	rs35166705	T	0.226245
AST_WHITE	1	66124882	C	T	1.3256e-14	0.0218127	386570	0.00283159	rs12145237	T	0.1846
AST_WHITE	1	66123622	G	A	1.32633e-14	0.0218148	386570	0.00283188	rs66767543	A	0.184465
ALT_WHITE	8	145766561	C	T	1.32712e-14	0.073946	387859	0.00959941	rs139602402	T	0.0119167
AST_WHITE	4	103170246	C	T	1.32873e-14	0.020316	386570	0.0026374	rs659812	T	0.226229
AST_WHITE	1	150623221	C	T	1.32879e-14	-0.0172654	386570	0.00224138	rs6587516	T	0.402475
AST_WHITE	10	18517670	AT	A	1.3291e-14	0.0228056	386570	0.00296061	10:18517670_AT_A	AT	0.168047
AST_WHITE	4	103203945	G	A	1.33006e-14	0.0202705	386570	0.00263154	rs233823	A	0.226726
AST_WHITE	1	150655686	C	T	1.33031e-14	-0.0172664	386570	0.00224155	rs7524734	T	0.402442
AST_WHITE	19	41760913	A	G	1.33066e-14	0.0259191	386570	0.00336487	rs73045226	G	0.121609
ALT_WHITE	12	112753321	G	A	1.33218e-14	-0.0270161	387859	0.00350735	rs7295450	A	0.0961184
ALT_WHITE	12	112616431	G	C	1.33249e-14	-0.0270005	387859	0.00350535	rs10850007	C	0.0962338
AST_WHITE	1	150649514	C	T	1.33322e-14	-0.0172641	386570	0.00224134	rs12064701	T	0.402474
AST_WHITE	17	44812188	C	T	1.33454e-14	-0.0206005	386570	0.00267453	rs199447	T	0.215479
AST_WHITE	8	61515689	A	T	1.33672e-14	0.0175351	386570	0.00227661	rs2930040	T	0.373925
AST_WHITE	1	150646738	ATT	A	1.33783e-14	-0.0172632	386570	0.00224135	1:150646738_ATT_A	A	0.402479
AST_WHITE	6	32357489	T	G	1.33842e-14	0.0239622	386570	0.00311113	rs17202259	G	0.144661
AST_WHITE	8	61516915	G	A	1.33906e-14	0.0175346	386570	0.00227661	rs684066	A	0.373924
AST_WHITE	6	32330092	C	T	1.34137e-14	0.0218659	386570	0.00283905	rs9268325	T	0.183921
ALT_WHITE	6	32599717	A	G	1.34297e-14	-0.0190944	387859	0.00247926	rs9272089	G	0.227751
ALT_WHITE	11	65170600	T	C	1.34492e-14	-0.0213282	387859	0.00276936	rs10128627	C	0.167654
ALT_WHITE	6	32599425	T	A	1.34635e-14	-0.0189339	387859	0.00245851	rs9272069	A	0.230747
ALT_WHITE	12	112830579	T	G	1.34712e-14	-0.0272371	387859	0.0035367	rs7314031	G	0.0944239
ALT_WHITE	17	68448729	C	A	1.34723e-14	-0.0159228	387859	0.00206756	rs9912702	C	0.484102
AST_WHITE	19	41759474	C	T	1.34728e-14	0.0259411	386570	0.00336842	rs73045223	T	0.121302
AST_WHITE	6	33124031	C	T	1.34828e-14	0.0257021	386570	0.00333742	rs3116961	T	0.123903
ALT_WHITE	10	79705636	C	T	1.35038e-14	0.0225342	387859	0.00292615	rs9633547	T	0.148653
AST_WHITE	22	36541000	G	A	1.35193e-14	0.0177153	386570	0.00230045	rs132626	G	0.358224
AST_WHITE	1	66123200	G	T	1.35294e-14	0.0218079	386570	0.00283192	rs78138427	T	0.184468
AST_WHITE	17	44822662	A	G	1.35311e-14	-0.0205869	386570	0.00267337	rs199535	G	0.215747
ALT_WHITE	6	130385104	T	G	1.35315e-14	0.0161201	387859	0.00209333	rs12206570	T	0.426748
AST_WHITE	6	32330937	A	G	1.35388e-14	0.0218629	386570	0.0028391	rs6415129	G	0.183906
AST_WHITE	1	150662574	C	T	1.35469e-14	-0.0172596	386570	0.00224134	rs72702536	T	0.402492
ALT_WHITE	3	135901270	G	A	1.35552e-14	0.0179455	387859	0.00233044	rs6439629	A	0.271953
ALT_WHITE	12	112650049	T	C	1.35693e-14	-0.0270559	387859	0.00351359	rs10850013	C	0.095945
ALT_WHITE	10	79707026	C	T	1.35707e-14	0.0225316	387859	0.00292605	rs72806025	T	0.148607
ALT_WHITE	12	112501237	G	A	1.35771e-14	-0.0272333	387859	0.00353667	rs7959011	A	0.0942963
AST_WHITE	1	66127710	C	T	1.35871e-14	0.0218042	386570	0.00283165	rs66728245	T	0.184529
AST_WHITE	6	32330306	A	G	1.35936e-14	0.0218615	386570	0.00283911	rs9268330	G	0.183914
AST_WHITE	17	44793503	A	G	1.36049e-14	-0.0205695	386570	0.00267136	rs199439	G	0.215786
ALT_WHITE	1	16641899	C	T	1.36092e-14	0.0163541	387859	0.00212392	rs2273311	T	0.381768
AST_WHITE	6	31351733	T	C	1.36107e-14	0.0194416	386570	0.0025249	rs2442753	C	0.254868
ALT_WHITE	1	89232337	G	T	1.36135e-14	0.0163667	387859	0.00212556	rs634683	G	0.385988
ALT_WHITE	12	111770938	G	A	1.36231e-14	-0.0189208	387859	0.00245729	rs112796910	A	0.230484
AST_WHITE	6	32361449	C	A	1.36285e-14	0.0242861	386570	0.00315412	rs17202379	A	0.142587
ALT_WHITE	12	112738833	T	C	1.36339e-14	-0.0270039	387859	0.00350712	rs7962502	C	0.0961409
ALT_WHITE	12	123717362	A	G	1.36442e-14	0.0176979	387859	0.00229853	rs1619283	A	0.284535
AST_WHITE	6	31174035	T	C	1.36556e-14	0.0169687	386570	0.00220385	rs6930643	C	0.468051
AST_WHITE	10	101668986	T	C	1.36723e-14	-0.0169627	386570	0.00220312	rs6584331	T	0.474548
AST_WHITE	17	44790203	A	G	1.37038e-14	-0.0205672	386570	0.00267138	rs169201	G	0.215799
ALT_WHITE	2	114589354	A	T	1.37055e-14	-0.0297171	387859	0.00385983	rs34169450	T	0.0785875
AST_WHITE	1	150623285	T	G	1.37171e-14	-0.0172563	386570	0.00224138	rs6678013	G	0.402477
ALT_WHITE	1	16729389	T	C	1.37383e-14	0.0159713	387859	0.00207453	rs6678119	T	0.487109
AST_WHITE	6	32588281	A	G	1.37445e-14	-0.0179577	386570	0.00233256	rs9271444	A	0.334836
AST_WHITE	4	103165513	G	A	1.37651e-14	0.0203084	386570	0.00263796	rs465164	A	0.226233
AST_WHITE	11	93934723	C	T	1.37658e-14	0.0171519	386570	0.00222795	rs1014500	T	0.423247
ALT_WHITE	12	112755835	C	T	1.378e-14	-0.0272226	387859	0.00353614	rs60569935	T	0.0943652
AST_WHITE	10	79670555	G	C	1.37913e-14	0.0174286	386570	0.00226396	rs1265749	G	0.382306
AST_WHITE	6	31175178	C	A	1.37925e-14	0.016967	386570	0.002204	rs6914215	A	0.468058
ALT_WHITE	22	36456862	A	T	1.37928e-14	-0.0364381	387859	0.00473329	rs75269475	T	0.0506108
ALT_WHITE	12	112756009	T	C	1.38006e-14	-0.027222	387859	0.00353615	rs61712778	C	0.0943654
ALT_WHITE	12	112650058	A	G	1.38033e-14	-0.0270475	387859	0.0035135	rs10850014	G	0.0959475
AST_WHITE	2	179664050	A	G	1.38051e-14	0.0187182	386570	0.00243152	rs66733621	G	0.291424
AST_WHITE	6	32675109	T	C	1.38073e-14	0.0171333	386570	0.00222564	rs9275524	T	0.424727
ALT_WHITE	6	32602903	G	C	1.38129e-14	-0.0187593	387859	0.00243688	rs9272246	C	0.241873
AST_WHITE	1	150649249	G	A	1.38129e-14	-0.0172539	386570	0.00224133	rs12095002	A	0.402482
AST_WHITE	1	150645028	T	A	1.38249e-14	-0.0172537	386570	0.00224133	rs12085597	A	0.402483
AST_WHITE	4	88200934	G	A	1.38265e-14	0.0170067	386570	0.00220925	rs7659445	G	0.457361
AST_WHITE	1	150660992	C	T	1.38282e-14	-0.0172551	386570	0.00224153	rs113446947	T	0.40251
AST_WHITE	1	150650265	T	C	1.38311e-14	-0.0172536	386570	0.00224133	rs12085275	C	0.402482
AST_WHITE	1	150652420	T	A	1.38334e-14	-0.0172535	386570	0.00224133	rs2065901	A	0.402482
ALT_WHITE	12	112764543	C	T	1.38359e-14	-0.0272211	387859	0.00353619	rs57196059	T	0.0943663
AST_WHITE	6	31171257	A	C	1.38363e-14	0.0169658	386570	0.00220397	rs6921948	C	0.468036
AST_WHITE	1	150643682	C	T	1.38389e-14	-0.0172534	386570	0.00224133	rs1828619	T	0.402483
AST_WHITE	1	150642583	T	C	1.38389e-14	-0.0172534	386570	0.00224133	rs34140753	C	0.402483
AST_WHITE	1	150646958	C	T	1.38389e-14	-0.0172534	386570	0.00224133	rs111972983	T	0.402483
AST_WHITE	1	150644339	A	T	1.38389e-14	-0.0172534	386570	0.00224133	rs11204691	T	0.402483
AST_WHITE	1	150645845	G	C	1.38389e-14	-0.0172534	386570	0.00224133	rs11204692	C	0.402483
AST_WHITE	1	150647798	T	C	1.38389e-14	-0.0172534	386570	0.00224133	rs12089731	C	0.402483
ALT_WHITE	7	86957785	T	C	1.38391e-14	-0.0245695	387859	0.00319174	rs802047	C	0.120371
AST_WHITE	1	150653795	C	T	1.38393e-14	-0.0172534	386570	0.00224133	rs2867301	T	0.402482
AST_WHITE	1	150650005	A	G	1.38393e-14	-0.0172534	386570	0.00224133	rs111520413	G	0.402482
AST_WHITE	1	150652202	A	G	1.38393e-14	-0.0172534	386570	0.00224133	rs2065900	G	0.402482
AST_WHITE	1	150655421	T	C	1.38393e-14	-0.0172534	386570	0.00224133	rs7538493	C	0.402482
AST_WHITE	1	150650425	G	T	1.38393e-14	-0.0172534	386570	0.00224133	rs72702523	T	0.402482
AST_WHITE	1	150660412	C	T	1.38404e-14	-0.0172534	386570	0.00224133	rs12403255	T	0.402483
AST_WHITE	1	150657281	T	C	1.38413e-14	-0.0172533	386570	0.00224133	rs7544631	C	0.402483
AST_WHITE	1	150656307	A	G	1.38413e-14	-0.0172533	386570	0.00224133	rs6685702	G	0.402483
AST_WHITE	1	150653650	T	C	1.38422e-14	-0.0172533	386570	0.00224133	rs2867302	C	0.402483
AST_WHITE	1	150664077	C	T	1.38436e-14	-0.0172533	386570	0.00224133	rs11803569	T	0.402483
AST_WHITE	1	150662531	C	T	1.38436e-14	-0.0172533	386570	0.00224133	rs7529998	T	0.402483
AST_WHITE	6	31173433	G	A	1.38458e-14	0.0169651	386570	0.0022039	rs3998077	A	0.46805
AST_WHITE	17	44787313	G	C	1.38461e-14	-0.0205644	386570	0.00267148	rs538628	C	0.215773
ALT_WHITE	7	86949407	C	T	1.38469e-14	-0.0246288	387859	0.00319947	rs111337925	T	0.120387
AST_WHITE	1	66106447	CT	C	1.38487e-14	0.0217093	386570	0.00282022	rs374031302	C	0.187911
AST_WHITE	1	150628357	C	G	1.38538e-14	-0.0172533	386570	0.00224136	rs6661872	G	0.40248
AST_WHITE	1	150626029	C	T	1.38571e-14	-0.0172533	386570	0.00224136	rs72700895	T	0.40248
AST_WHITE	1	150624101	A	G	1.38571e-14	-0.0172533	386570	0.00224136	rs2175615	G	0.40248
AST_WHITE	6	31175206	A	G	1.38599e-14	0.0169658	386570	0.00220403	rs6914076	G	0.468054
ALT_WHITE	12	112766116	C	A	1.38818e-14	-0.0272197	387859	0.0035362	rs11066260	A	0.0943663
ALT_WHITE	14	35164495	C	G	1.38829e-14	0.0159869	387859	0.00207691	rs2383635	G	0.451368
ALT_WHITE	10	79706118	G	A	1.38843e-14	0.0225202	387859	0.00292569	rs67332822	A	0.148698
ALT_WHITE	12	112767851	T	C	1.38879e-14	-0.0272196	387859	0.00353621	rs77502429	C	0.0943668
ALT_WHITE	12	112512081	G	C	1.39099e-14	-0.0272217	387859	0.00353659	rs12302278	C	0.094298
AST_WHITE	1	150655738	A	C	1.3946e-14	-0.0172534	386570	0.00224162	rs7536404	C	0.402421
AST_WHITE	1	150683015	C	T	1.39729e-14	-0.0172512	386570	0.0022414	rs17606613	T	0.402485
ALT_WHITE	12	112775474	C	T	1.39807e-14	-0.0272168	387859	0.00353624	rs12322102	T	0.0943673
AST_WHITE	4	103144890	A	G	1.3983e-14	0.0203355	386570	0.00264218	rs151407	G	0.226137
AST_WHITE	1	150643029	T	C	1.39836e-14	-0.0172505	386570	0.00224134	rs11807238	C	0.402479
AST_WHITE	1	150661787	T	C	1.40107e-14	-0.0172514	386570	0.00224153	rs6587518	C	0.402514
AST_WHITE	1	150661083	C	T	1.4029e-14	-0.0172514	386570	0.00224158	rs111774312	T	0.402525
AST_WHITE	4	100035681	G	T	1.40362e-14	-0.0190899	386570	0.00248049	rs139238317	G	0.269404
ALT_WHITE	7	86952076	C	T	1.40371e-14	-0.0246051	387859	0.00319711	rs1636913	T	0.119663
AST_WHITE	1	150640475	G	A	1.40505e-14	-0.0172495	386570	0.00224139	rs11807058	A	0.402503
AST_WHITE	1	66159417	C	G	1.40523e-14	0.0218158	386570	0.00283474	rs72480644	G	0.184161
ALT_WHITE	1	89236694	G	A	1.40563e-14	0.0163575	387859	0.0021255	rs170038	G	0.386034
ALT_WHITE	6	130364491	A	T	1.40569e-14	0.0160739	387859	0.00208865	rs4895865	A	0.428072
ALT_WHITE	19	19738554	G	A	1.40592e-14	0.0159201	387859	0.00206867	rs873870	A	0.48082
ALT_WHITE	12	112559379	C	T	1.40661e-14	-0.0272177	387859	0.00353671	rs73421065	T	0.0942959
AST_WHITE	1	150629152	C	T	1.4081e-14	-0.0172485	386570	0.00224134	rs10888387	T	0.402484
AST_WHITE	9	33124872	T	C	1.4082e-14	-0.0194114	386570	0.0025224	rs12342831	C	0.255698
ALT_WHITE	6	32602924	G	A	1.40831e-14	-0.0187549	387859	0.0024371	rs9272247	A	0.241854
ALT_WHITE	12	112562486	C	A	1.40877e-14	-0.0272171	387859	0.00353673	rs58047810	A	0.0942959
AST_WHITE	8	61519325	T	C	1.40879e-14	0.0175215	386570	0.00227683	rs617834	C	0.373884
ALT_WHITE	12	112708426	T	C	1.40898e-14	-0.0271956	387859	0.00353394	rs2285809	C	0.0944832
AST_WHITE	1	89362631	G	A	1.40953e-14	0.0174561	386570	0.00226835	rs4142614	G	0.38465
ALT_WHITE	12	112687115	A	G	1.40973e-14	-0.0269775	387859	0.00350564	rs73423235	G	0.0962907
AST_WHITE	4	100064166	G	GA	1.41104e-14	-0.0185121	386570	0.00240562	rs5860566	G	0.303426
AST_WHITE	4	88200095	T	C	1.4143e-14	0.016999	386570	0.00220909	rs4693811	T	0.457313
AST_WHITE	3	132329394	G	T	1.4146e-14	-0.027224	386570	0.00353786	rs11926081	T	0.108626
AST_WHITE	6	32675750	G	C	1.41555e-14	0.0171255	386570	0.00222555	rs9275533	G	0.424781
ALT_WHITE	5	55794632	G	A	1.41561e-14	0.0183168	387859	0.00238036	rs30351	G	0.255502
AST_WHITE	1	66168571	A	C	1.4172e-14	-0.0218958	386570	0.00284553	rs7541455	A	0.183639
ALT_WHITE	9	117167466	C	T	1.41743e-14	-0.0179665	387859	0.00233489	rs10114489	T	0.266621
AST_WHITE	1	150635742	G	T	1.41904e-14	-0.0172463	386570	0.00224134	rs6661306	T	0.402487
AST_WHITE	1	66103674	G	T	1.41921e-14	0.0217872	386570	0.00283148	rs12024269	T	0.184482
AST_WHITE	1	66100915	C	T	1.42007e-14	0.0217876	386570	0.00283156	rs1938496	T	0.184478
AST_WHITE	8	61525780	G	A	1.42078e-14	0.0197331	386570	0.00256459	rs671275	A	0.243171
AST_WHITE	1	150635374	G	C	1.42102e-14	-0.0172462	386570	0.00224138	rs72702504	C	0.402556
AST_WHITE	1	150630995	G	A	1.42117e-14	-0.0172459	386570	0.00224134	rs2867304	A	0.402486
AST_WHITE	1	150632322	T	C	1.42147e-14	-0.0172458	386570	0.00224134	rs6690725	C	0.402486
AST_WHITE	1	150635869	G	A	1.42201e-14	-0.0172457	386570	0.00224134	rs6661415	A	0.402486
AST_WHITE	1	66101384	T	C	1.42317e-14	0.021786	386570	0.00283146	rs12025906	C	0.184486
AST_WHITE	1	66103350	C	A	1.42331e-14	0.0217858	386570	0.00283144	rs7518632	A	0.184484
AST_WHITE	1	150712198	G	GA	1.42377e-14	-0.0172854	386570	0.00224655	rs140304908	GA	0.401042
AST_WHITE	17	43474668	C	G	1.42392e-14	-0.0217999	386570	0.0028333	rs62064598	G	0.185832
AST_WHITE	1	150650955	T	C	1.42428e-14	-0.0172468	386570	0.00224154	rs12086630	C	0.402434
ALT_WHITE	12	112781852	C	T	1.4262e-14	-0.0271953	387859	0.00353461	rs57253991	T	0.0944751
AST_WHITE	8	61406197	T	C	1.42679e-14	0.0175237	386570	0.0022776	rs2155829	C	0.373827
AST_WHITE	4	100028699	G	A	1.42696e-14	-0.0190803	386570	0.00247992	rs2602855	G	0.269908
ALT_WHITE	12	112754449	G	A	1.42749e-14	-0.0272087	387859	0.00353641	rs7965261	A	0.0943564
AST_WHITE	6	31147194	T	C	1.42802e-14	-0.0194313	386570	0.00252558	rs3130457	C	0.255087
ALT_WHITE	12	112744634	T	C	1.42831e-14	-0.0269735	387859	0.00350587	rs1989949	C	0.0961852
ALT_WHITE	8	6576273	G	C	1.43023e-14	0.0167439	387859	0.00217634	rs1559748	G	0.345414
ALT_WHITE	12	112565053	A	G	1.43277e-14	-0.0272059	387859	0.00353627	rs7309841	G	0.0943291
AST_WHITE	1	150646053	AC	A	1.43316e-14	-0.0172495	386570	0.00224212	rs756330771	A	0.402953
ALT_WHITE	6	32603634	G	C	1.43323e-14	-0.0182117	387859	0.0023672	rs9272276	C	0.257791
ALT_WHITE	12	112567450	T	G	1.43413e-14	-0.0272056	387859	0.00353628	rs7294753	G	0.0943292
ALT_WHITE	6	32600573	C	T	1.4342e-14	-0.018966	387859	0.00246527	rs9272123	T	0.230356
ALT_WHITE	10	79705871	G	A	1.43437e-14	0.0225082	387859	0.0029257	rs11002343	A	0.148706
AST_WHITE	1	150626038	C	G	1.43795e-14	-0.0172443	386570	0.00224158	rs72700897	G	0.402439
ALT_WHITE	10	102069335	G	A	1.43856e-14	0.0161796	387859	0.00210319	rs10786585	G	0.410702
AST_WHITE	1	66121063	G	T	1.44053e-14	0.0217852	386570	0.00283192	rs2226281	T	0.184494
AST_WHITE	7	134911784	C	T	1.44115e-14	0.0193785	386570	0.00251909	rs292623	C	0.259104
AST_WHITE	6	32361445	T	C	1.44206e-14	0.0242642	386570	0.00315424	rs17208741	C	0.142466
AST_WHITE	1	66097181	G	A	1.44244e-14	0.0217853	386570	0.002832	rs1892535	A	0.184465
ALT_WHITE	12	112439664	C	T	1.4469e-14	-0.0271817	387859	0.0035337	rs7316650	T	0.0944621
ALT_WHITE	12	112541983	G	A	1.44744e-14	-0.0272036	387859	0.00353656	rs60690688	A	0.0942967
AST_WHITE	6	32674839	G	C	1.45085e-14	0.0171278	386570	0.00222676	rs866379110	G	0.423864
ALT_WHITE	12	112657656	A	G	1.45132e-14	-0.0269595	387859	0.00350499	rs3741994	G	0.0962317
ALT_WHITE	6	130365016	A	G	1.45248e-14	0.0160671	387859	0.0020889	rs9398934	A	0.427973
AST_WHITE	11	93692947	G	T	1.45362e-14	-0.0178462	386570	0.00232023	rs7934440	T	0.345042
AST_WHITE	6	32675789	G	A	1.45589e-14	0.0171175	386570	0.00222555	rs9275535	G	0.424772
AST_WHITE	1	150700367	G	GA	1.45613e-14	-0.0172412	386570	0.00224164	rs5777735	GA	0.402402
ALT_WHITE	8	6584646	T	C	1.45746e-14	0.0168343	387859	0.00218877	rs2911977	T	0.339932
ALT_WHITE	6	32599374	C	A	1.45753e-14	-0.0189103	387859	0.00245869	rs9272066	A	0.230713
AST_WHITE	9	33149207	A	G	1.45924e-14	-0.0194318	386570	0.00252654	rs75443249	G	0.255944
AST_WHITE	17	64241706	G	A	1.45989e-14	0.0379752	386570	0.00493762	rs76452927	A	0.0526214
AST_WHITE	1	89359543	A	C	1.46031e-14	-0.0174003	386570	0.00226244	rs10922500	C	0.38548
ALT_WHITE	12	112781117	C	A	1.46064e-14	-0.0271971	387859	0.00353626	rs11066264	A	0.0943684
AST_WHITE	6	31143652	C	G	1.46214e-14	-0.0194283	386570	0.00252618	rs887465	G	0.254766
AST_WHITE	4	100016201	T	G	1.46216e-14	-0.0190403	386570	0.00247573	rs7377429	T	0.272226
AST_WHITE	3	12126112	G	T	1.46258e-14	-0.0244123	386570	0.00317424	rs307571	G	0.139705
ALT_WHITE	3	136184355	G	A	1.46505e-14	0.016771	387859	0.00218072	rs9866535	A	0.341452
ALT_WHITE	12	112594017	C	A	1.46532e-14	-0.0271808	387859	0.00353433	rs9705607	A	0.0944438
ALT_WHITE	3	135980420	GA	G	1.46589e-14	0.016796	387859	0.002184	3:135980420_GA_G	G	0.340657
ALT_WHITE	3	136052737	G	A	1.46925e-14	0.0168585	387859	0.00219221	rs6783337	A	0.335705
AST_WHITE	6	32677938	T	C	1.46996e-14	0.017114	386570	0.00222545	rs9275565	T	0.424873
AST_WHITE	10	18410168	T	C	1.47067e-14	-0.0240476	386570	0.00312711	rs7478172	C	0.145783
ALT_WHITE	12	112548562	G	A	1.47089e-14	-0.027184	387859	0.00353496	rs7965087	A	0.0943717
ALT_WHITE	17	68474421	T	A	1.47183e-14	-0.0158863	387859	0.00206585	rs8070093	T	0.484772
AST_WHITE	17	44809001	A	G	1.4719e-14	-0.0205646	386570	0.00267422	rs199448	G	0.215488
AST_WHITE	8	59485759	C	G	1.48449e-14	-0.0182371	386570	0.00237188	rs10099153	G	0.313606
AST_WHITE	3	12152097	T	C	1.48533e-14	-0.0244315	386570	0.00317755	rs307603	T	0.139523
AST_WHITE	2	227068080	A	C	1.48572e-14	0.0180263	386570	0.0023445	rs2943634	A	0.326633
ALT_WHITE	3	136196028	T	C	1.48608e-14	0.0167698	387859	0.0021811	rs16843991	C	0.341107
AST_WHITE	9	117189193	G	A	1.48715e-14	-0.0201904	386570	0.002626	rs10982213	A	0.226462
ALT_WHITE	12	112447360	T	G	1.48817e-14	-0.0275942	387859	0.003589	rs7980579	G	0.0927211
ALT_WHITE	10	102069136	CAA	C	1.48935e-14	0.0161915	387859	0.00210595	rs778527125	CAA	0.410585
ALT_WHITE	6	130365195	G	A	1.48972e-14	0.0160603	387859	0.00208889	rs9398935	G	0.428054
ALT_WHITE	7	86949896	A	C	1.49084e-14	-0.036635	387859	0.00476502	rs147310130	C	0.0506075
AST_WHITE	12	57023284	C	G	1.4909e-14	-0.0190826	386570	0.00248203	rs941207	G	0.268255
AST_WHITE	17	44795469	C	T	1.49175e-14	-0.0205385	386570	0.00267142	rs199457	T	0.215772
ALT_WHITE	3	136019204	A	C	1.4923e-14	0.0167724	387859	0.00218158	rs55797013	C	0.342165
AST_WHITE	6	31175608	T	C	1.49277e-14	0.0169448	386570	0.00220402	rs4249311	C	0.468084
ALT_WHITE	6	130365128	C	T	1.49489e-14	0.0160596	387859	0.00208892	rs9375697	C	0.427971
AST_WHITE	11	93693064	A	G	1.49608e-14	-0.0178381	386570	0.00232029	rs12807496	G	0.345031
AST_WHITE	1	150635811	C	T	1.49663e-14	-0.0172312	386570	0.00224136	rs6686525	T	0.402493
AST_WHITE	4	88184540	T	C	1.49778e-14	-0.0182527	386570	0.00237426	rs10428297	T	0.314511
AST_WHITE	14	51118645	C	T	1.49999e-14	-0.0359987	386570	0.00468274	rs72681611	T	0.0589996
ALT_WHITE	6	32599512	A	T	1.50202e-14	-0.0189059	387859	0.00245934	rs77559661	T	0.230608
AST_WHITE	15	73977336	A	G	1.50219e-14	0.0170732	386570	0.00222094	rs8032727	G	0.430387
ALT_WHITE	12	112580071	C	T	1.50258e-14	-0.0271858	387859	0.00353645	rs7970397	T	0.094333
ALT_WHITE	12	121615103	G	A	1.5026e-14	0.0162388	387859	0.00211242	rs1718119	A	0.397211
AST_WHITE	4	103147494	C	G	1.50513e-14	0.0203101	386570	0.0026421	rs604362	G	0.226129
ALT_WHITE	6	130364328	G	T	1.50663e-14	0.0160559	387859	0.00208872	rs4897361	G	0.428087
ALT_WHITE	8	6579563	A	G	1.50694e-14	0.0167461	387859	0.00217852	rs2928626	A	0.34518
AST_WHITE	6	31175044	T	C	1.51026e-14	0.0169412	386570	0.00220397	rs6936825	C	0.468088
AST_WHITE	16	54435965	T	G	1.5111e-14	0.0178681	386570	0.00232459	rs12935829	G	0.345035
AST_WHITE	11	93923561	C	T	1.51153e-14	0.0172553	386570	0.00224487	rs10765656	T	0.406632
ALT_WHITE	8	145925916	A	T	1.51339e-14	0.0800188	387859	0.0104104	rs181296873	T	0.0102857
AST_WHITE	3	12118798	C	T	1.51383e-14	-0.0244121	386570	0.00317603	rs453011	C	0.139532
AST_WHITE	8	59491798	GC	G	1.51485e-14	-0.0182324	386570	0.00237208	rs757162738	G	0.313486
AST_WHITE	8	59491800	T	G	1.51485e-14	-0.0182324	386570	0.00237208	rs55826516	G	0.313486
ALT_WHITE	12	112838209	G	A	1.51536e-14	-0.027196	387859	0.00353828	rs7970242	A	0.0943353
AST_WHITE	10	18410191	T	A	1.51979e-14	-0.0240357	386570	0.00312727	rs35900015	A	0.145768
AST_WHITE	6	32579476	G	T	1.52141e-14	0.0463546	386570	0.00603126	rs4487569	T	0.0355193
ALT_WHITE	6	130362577	G	A	1.52171e-14	0.0160569	387859	0.0020892	rs11154519	G	0.428082
ALT_WHITE	3	156797609	T	C	1.5223e-14	0.016368	387859	0.00212968	rs17451107	C	0.387291
AST_WHITE	8	59478980	G	T	1.5247e-14	-0.0182302	386570	0.00237204	rs10099912	T	0.313529
ALT_WHITE	1	89178005	G	A	1.52572e-14	0.0163518	387859	0.00212766	rs305227	G	0.386108
AST_WHITE	1	150658971	C	T	1.52729e-14	-0.0172265	386570	0.00224152	rs11204697	T	0.402456
ALT_WHITE	10	79666497	C	G	1.52744e-14	0.0264289	387859	0.00343893	rs61855853	G	0.101044
AST_WHITE	4	100018260	G	A	1.52776e-14	-0.0178532	386570	0.00232306	rs6831257	G	0.33922
AST_WHITE	12	10581027	A	G	1.52799e-14	-0.0256212	386570	0.00333385	rs10772279	A	0.126485
AST_WHITE	3	12106191	T	C	1.52928e-14	-0.0243817	386570	0.00317262	rs307594	T	0.139767
ALT_WHITE	9	117167104	G	T	1.5299e-14	-0.0179422	387859	0.00233471	rs2104363	T	0.26662
AST_WHITE	8	61425258	T	C	1.53208e-14	0.0175068	386570	0.0022781	rs6988120	C	0.373687
ALT_WHITE	12	121615283	T	C	1.53304e-14	0.0162323	387859	0.00211228	rs1653598	C	0.397234
ALT_WHITE	1	89210859	C	T	1.5341e-14	0.0163334	387859	0.00212545	rs305219	C	0.386058
ALT_WHITE	12	112675133	T	C	1.53466e-14	-0.0269329	387859	0.00350479	rs11066207	C	0.0962465
AST_WHITE	6	35245120	C	A	1.53564e-14	-0.0217518	386570	0.0028306	rs6457812	C	0.185258
ALT_WHITE	1	89255039	C	T	1.53719e-14	0.0163285	387859	0.00212489	rs6671230	C	0.385991
AST_WHITE	17	44819565	C	T	1.53856e-14	-0.0205457	386570	0.00267373	rs199443	T	0.215768
ALT_WHITE	3	136272805	C	A	1.54021e-14	0.0167601	387859	0.00218113	rs7612160	A	0.341541
AST_WHITE	3	132407146	T	C	1.54476e-14	-0.0269609	386570	0.00350881	rs62292467	C	0.110793
ALT_WHITE	12	112582540	A	G	1.5458e-14	-0.0271725	387859	0.00353639	rs6489830	G	0.0943352
ALT_WHITE	1	220972328	G	C	1.54893e-14	0.0163837	387859	0.00213234	rs883847	C	0.383454
ALT_WHITE	12	112442460	C	CT	1.54945e-14	-0.0273209	387859	0.00355585	rs554704795	CT	0.0958206
ALT_WHITE	1	89260091	G	A	1.55133e-14	0.0163258	387859	0.00212486	rs9427965	G	0.385983
AST_WHITE	4	100012425	T	G	1.55229e-14	-0.0190593	386570	0.00248066	rs1311617	T	0.269135
AST_WHITE	8	61505067	A	AT	1.55357e-14	0.017508	386570	0.00227879	rs35875542	AT	0.373012
ALT_WHITE	6	32598478	T	C	1.5542e-14	-0.0189176	387859	0.00246227	rs7770905	C	0.23029
AST_WHITE	3	132347701	A	G	1.5559e-14	-0.0271643	386570	0.0035357	rs17413620	G	0.10866
ALT_WHITE	8	146172877	C	T	1.55668e-14	0.0188704	387859	0.0024562	rs35623186	T	0.23251
AST_WHITE	6	32206582	TG	T	1.55798e-14	0.0209579	386570	0.00272794	6:32206582_TG_T	T	0.208237
ALT_WHITE	6	32599303	C	T	1.55915e-14	-0.0188865	387859	0.00245835	rs9272063	T	0.230746
ALT_WHITE	12	112865800	T	C	1.56015e-14	-0.0269545	387859	0.00350856	rs7977332	C	0.0960452
ALT_WHITE	12	112584201	A	G	1.56096e-14	-0.027168	387859	0.00353638	rs12422864	G	0.0943358
AST_WHITE	3	132338346	T	G	1.56143e-14	-0.0271527	386570	0.00353441	rs41272321	G	0.108725
ALT_WHITE	12	112718198	G	A	1.56264e-14	-0.0271467	387859	0.00353366	rs10161290	A	0.0944937
ALT_WHITE	9	117163630	G	A	1.56381e-14	-0.0179317	387859	0.00233419	rs10817604	A	0.266719
AST_WHITE	8	59469275	G	T	1.56473e-14	-0.0182224	386570	0.00237205	rs72647435	T	0.313528
AST_WHITE	8	59469053	T	A	1.56577e-14	-0.0182222	386570	0.00237205	rs12335008	A	0.313529
AST_WHITE	8	59469429	AATAC	A	1.5662e-14	-0.0182242	386570	0.00237232	rs751003877	A	0.313638
ALT_WHITE	12	121615786	G	C	1.56698e-14	0.0162269	387859	0.00211234	rs7137047	C	0.397231
AST_WHITE	3	132333146	T	C	1.56873e-14	-0.0271502	386570	0.00353436	rs62291499	C	0.10873
AST_WHITE	4	88189733	A	G	1.57121e-14	-0.0182362	386570	0.00237401	rs3923442	A	0.314379
AST_WHITE	17	44828931	G	A	1.57229e-14	-0.0204786	386570	0.00266596	rs199533	A	0.217008
AST_WHITE	1	150629880	C	A	1.57283e-14	-0.0172171	386570	0.00224138	rs11204687	A	0.402492
AST_WHITE	18	55192911	CAT	C	1.57447e-14	-0.0255018	386570	0.00331997	18:55192911_CAT_C	C	0.126481
AST_WHITE	6	31174527	A	G	1.57628e-14	0.0169322	386570	0.00220437	rs2894181	G	0.468189
ALT_WHITE	19	10347032	C	T	1.57735e-14	-0.0203328	387859	0.00264712	rs8105174	T	0.188226
AST_WHITE	1	66114747	T	C	1.57786e-14	0.0217486	386570	0.00283146	rs4655754	C	0.184533
ALT_WHITE	3	136214512	T	TA	1.57946e-14	0.0167486	387859	0.00218054	rs113706473	TA	0.34161
ALT_WHITE	3	136192807	T	A	1.5796e-14	0.0167534	387859	0.00218117	rs6439642	A	0.341
ALT_WHITE	3	136229990	T	C	1.58206e-14	0.0167456	387859	0.00218021	rs34962604	C	0.341552
AST_WHITE	1	66118009	A	G	1.58234e-14	0.0217482	386570	0.00283155	rs2186246	G	0.184529
ALT_WHITE	3	135986544	T	G	1.58244e-14	0.0167974	387859	0.00218697	rs9872326	G	0.340768
ALT_WHITE	12	121615369	T	C	1.58277e-14	0.0162242	387859	0.00211235	rs11065468	C	0.397232
AST_WHITE	10	121438211	G	T	1.58314e-14	0.025208	386570	0.00328202	rs72842211	T	0.128689
AST_WHITE	1	155130391	G	A	1.58322e-14	-0.0169274	386570	0.00220392	rs4971079	A	0.475729
AST_WHITE	1	66118064	C	T	1.5847e-14	0.0217482	386570	0.00283161	rs2186245	T	0.184556
AST_WHITE	1	150658605	TC	T	1.58584e-14	-0.0172189	386570	0.00224193	rs201405279	T	0.402958
ALT_WHITE	6	130371055	C	T	1.58699e-14	0.016052	387859	0.00209001	rs3890746	C	0.4276
AST_WHITE	8	59477946	G	T	1.58701e-14	-0.0182185	386570	0.0023721	rs11783174	T	0.313553
AST_WHITE	8	59475414	T	A	1.5871e-14	-0.0182181	386570	0.00237205	rs7011095	A	0.313527
AST_WHITE	6	32678999	A	G	1.58718e-14	0.0170884	386570	0.00222497	rs9275572	A	0.424614
ALT_WHITE	6	32607175	G	A	1.58909e-14	-0.017662	387859	0.00229969	rs9272566	A	0.282935
AST_WHITE	6	116317444	T	C	1.58921e-14	0.0172342	386570	0.002244	rs3798232	C	0.401366
ALT_WHITE	14	35178297	A	G	1.58962e-14	0.0159519	387859	0.00207704	rs12882669	G	0.451105
AST_WHITE	3	132349828	T	TC	1.5927e-14	-0.0271761	386570	0.00353862	rs149406042	TC	0.108646
ALT_WHITE	8	6584885	T	G	1.59297e-14	0.0168069	387859	0.00218844	rs2911976	T	0.340262
AST_WHITE	19	41756906	G	T	1.59318e-14	0.0258776	386570	0.00336956	rs12459996	T	0.121307
ALT_WHITE	6	32605325	C	T	1.59377e-14	-0.0187778	387859	0.0024451	rs9272434	T	0.236094
AST_WHITE	8	59473938	A	G	1.59432e-14	-0.0182167	386570	0.00237205	rs12676593	G	0.313524
AST_WHITE	4	103161156	TC	T	1.59599e-14	0.0203164	386570	0.00264551	4:103161156_TC_T	T	0.226107
ALT_WHITE	12	112616167	T	C	1.59774e-14	-0.0271556	387859	0.00353614	rs7973898	C	0.0944285
AST_WHITE	1	66127873	T	C	1.5979e-14	0.0218686	386570	0.00284768	rs138157490	C	0.183206
AST_WHITE	19	41757707	A	G	1.59865e-14	0.0258769	386570	0.00336966	rs55994820	G	0.121324
AST_WHITE	8	59472582	A	G	1.60119e-14	-0.0182154	386570	0.00237205	rs59979442	G	0.313526
AST_WHITE	3	132194001	T	A	1.60268e-14	-0.026771	386570	0.00348624	rs11920646	A	0.112217
ALT_WHITE	18	56072189	A	G	1.60849e-14	0.0165036	387859	0.00214931	rs4940684	G	0.365382
ALT_WHITE	6	130369757	T	G	1.60869e-14	0.0160493	387859	0.00209014	rs7755652	T	0.427578
ALT_WHITE	2	114572998	A	C	1.60872e-14	-0.0311729	387859	0.00405972	rs186263613	C	0.0710511
AST_WHITE	1	89366468	A	G	1.60964e-14	-0.0174669	386570	0.00227478	rs4284240	G	0.380245
AST_WHITE	17	44826056	C	G	1.61055e-14	-0.0204942	386570	0.00266906	rs9896243	G	0.216899
AST_WHITE	1	66115008	T	C	1.6111e-14	0.021741	386570	0.00283146	rs112247468	C	0.184536
AST_WHITE	1	66114975	G	A	1.6111e-14	0.021741	386570	0.00283146	rs67051863	A	0.184536
ALT_WHITE	17	68475663	G	GA	1.61369e-14	-0.0158779	387859	0.00206793	rs111581406	G	0.484794
AST_WHITE	19	41756563	G	T	1.61572e-14	0.0258722	386570	0.00336964	rs144025261	T	0.121308
AST_WHITE	1	89359789	T	C	1.61735e-14	-0.0173692	386570	0.00226224	rs10922501	C	0.385504
ALT_WHITE	12	112619761	C	T	1.62091e-14	-0.0271479	387859	0.00353598	rs74531234	T	0.0943818
AST_WHITE	10	70986252	T	A	1.6226e-14	0.0173786	386570	0.00226358	rs2394530	T	0.394293
AST_WHITE	6	32324817	C	T	1.62394e-14	0.0217998	386570	0.00283949	rs9268302	T	0.183934
ALT_WHITE	10	101355973	G	C	1.62584e-14	-0.0332129	387859	0.00432616	rs72830166	C	0.0624894
AST_WHITE	4	100015482	T	TATC	1.62627e-14	-0.0190378	386570	0.0024798	rs200398422	T	0.269225
AST_WHITE	4	100015485	C	T	1.62627e-14	-0.0190378	386570	0.0024798	rs112101241	C	0.269225
AST_WHITE	4	100040765	C	T	1.62941e-14	-0.0190502	386570	0.00248149	rs2602882	C	0.269094
ALT_WHITE	1	16523767	C	G	1.62964e-14	0.0226312	387859	0.00294795	rs221029	C	0.143252
AST_WHITE	10	71201604	A	G	1.6315e-14	-0.0170085	386570	0.00221559	rs10998779	G	0.445583
ALT_WHITE	12	121616456	G	A	1.63266e-14	0.0162174	387859	0.00211255	rs11065469	A	0.397132
ALT_WHITE	3	149207934	T	C	1.63869e-14	-0.016141	387859	0.00210273	rs9289788	T	0.413379
AST_WHITE	3	132358836	T	A	1.64137e-14	-0.0271479	386570	0.00353673	rs62291558	A	0.108635
AST_WHITE	8	61518399	C	T	1.64689e-14	0.0175109	386570	0.00228138	rs12114596	T	0.371359
ALT_WHITE	2	114572999	T	TC	1.64707e-14	-0.0311617	387859	0.00405987	rs386649331	TC	0.071043
AST_WHITE	4	100029684	A	G	1.64719e-14	-0.0190316	386570	0.00247951	rs2851265	A	0.269264
ALT_WHITE	3	136055459	T	C	1.64832e-14	-0.0193318	387859	0.00251865	rs8045	C	0.215231
AST_WHITE	9	33139453	C	T	1.64836e-14	-0.0193638	386570	0.00252283	rs3780486	T	0.255568
AST_WHITE	4	100020944	T	C	1.65382e-14	-0.0190236	386570	0.00247864	rs2851281	T	0.270031
ALT_WHITE	12	112738985	C	T	1.65525e-14	-0.0271199	387859	0.00353358	rs7973349	T	0.0944962
AST_WHITE	17	44801784	G	A	1.65711e-14	-0.0205039	386570	0.0026716	rs199451	A	0.21577
ALT_WHITE	12	121616467	T	C	1.65832e-14	0.0162128	387859	0.00211251	rs11065470	C	0.397117
AST_WHITE	15	73975471	A	AC	1.65847e-14	0.0170614	386570	0.00222309	rs5813716	AC	0.430873
AST_WHITE	9	33163486	G	T	1.6598e-14	-0.0193782	386570	0.00252499	rs3780480	T	0.255985
AST_WHITE	4	100024696	A	AT	1.66133e-14	-0.0190527	386570	0.00248261	rs11379579	A	0.268705
AST_WHITE	6	32335628	A	T	1.66186e-14	0.021789	386570	0.00283917	rs9268378	T	0.183876
AST_WHITE	1	66092349	A	G	1.66228e-14	0.0216874	386570	0.00282595	rs11208690	G	0.186036
ALT_WHITE	12	112740315	G	A	1.66232e-14	-0.0271179	387859	0.00353356	rs1859246	A	0.0944954
ALT_WHITE	12	112853054	C	CAG	1.66264e-14	-0.0269322	387859	0.00350938	rs35718873	CAG	0.0962067
AST_WHITE	6	32327969	C	T	1.66556e-14	0.0217888	386570	0.00283925	rs9268315	T	0.183867
AST_WHITE	6	32328237	A	T	1.66818e-14	0.0217882	386570	0.00283925	rs4389802	T	0.183868
AST_WHITE	1	89279737	A	T	1.66905e-14	0.0177831	386570	0.00231736	rs3795545	T	0.343485
AST_WHITE	6	32327839	A	G	1.67009e-14	0.0217879	386570	0.00283927	rs9268314	G	0.183865
ALT_WHITE	12	112665013	C	T	1.67018e-14	-0.0271207	387859	0.00353421	rs7958596	T	0.094456
ALT_WHITE	8	145576506	C	A	1.67169e-14	-0.191535	387859	0.0249601	rs115259545	A	0.00177334
AST_WHITE	1	89302955	C	T	1.67172e-14	0.01773	386570	0.00231051	rs12133012	T	0.345222
ALT_WHITE	11	65179436	C	T	1.67263e-14	-0.0214631	387859	0.00279702	rs3741389	T	0.163935
AST_WHITE	17	64243880	C	T	1.67359e-14	0.0380202	386570	0.00495474	rs144579769	T	0.0524317
ALT_WHITE	6	32605164	T	G	1.67677e-14	-0.0187517	387859	0.00244377	rs9272423	G	0.236179
AST_WHITE	3	58190158	G	A	1.67762e-14	-0.041227	386570	0.00537286	rs9842511	A	0.0441638
AST_WHITE	6	31149520	G	A	1.67821e-14	-0.0193798	386570	0.00252566	rs3130508	A	0.254975
AST_WHITE	6	33120720	C	T	1.68007e-14	0.0183058	386570	0.00238574	rs3116964	T	0.307659
AST_WHITE	6	32336517	A	G	1.68047e-14	0.0217849	386570	0.00283917	rs6903816	G	0.183876
ALT_WHITE	8	145853905	G	A	1.68326e-14	-0.240072	387859	0.0312888	rs543530733	A	0.0012896
AST_WHITE	4	100012303	T	G	1.68567e-14	-0.0190277	386570	0.00247995	rs1311616	T	0.26917
AST_WHITE	6	32319364	C	T	1.6863e-14	0.0217846	386570	0.00283929	rs1265763	T	0.183866
AST_WHITE	6	32324641	A	G	1.68787e-14	0.0217842	386570	0.00283929	rs2223638	G	0.183861
AST_WHITE	6	32324544	A	G	1.68787e-14	0.0217842	386570	0.00283929	rs2206618	G	0.183861
AST_WHITE	4	100040695	A	G	1.69366e-14	-0.019036	386570	0.00248124	rs2602881	A	0.269134
AST_WHITE	6	32325399	T	C	1.69501e-14	0.0217827	386570	0.00283929	rs6930477	C	0.183862
AST_WHITE	17	43471489	G	A	1.69539e-14	-0.0217251	386570	0.0028318	rs4763	A	0.185951
AST_WHITE	3	132150483	A	G	1.69669e-14	-0.0281637	386570	0.00367109	rs74497914	G	0.0999262
AST_WHITE	6	32334534	C	T	1.69837e-14	0.021781	386570	0.00283917	rs7769717	T	0.183875
ALT_WHITE	6	32605800	A	G	1.6992e-14	-0.0187584	387859	0.00244519	rs9272480	G	0.235699
ALT_WHITE	12	112716037	G	A	1.70083e-14	-0.0271142	387859	0.00353443	rs12424641	A	0.0944527
AST_WHITE	6	31138107	G	A	1.70136e-14	-0.0193236	386570	0.00251892	rs1062630	A	0.257147
AST_WHITE	4	88190169	G	A	1.7029e-14	-0.0182322	386570	0.00237668	rs7668929	G	0.313075
AST_WHITE	6	32327075	C	G	1.70362e-14	0.021781	386570	0.00283931	rs6457550	G	0.183868
AST_WHITE	3	132343237	T	A	1.70411e-14	-0.0271171	386570	0.00353493	rs62291503	A	0.108711
ALT_WHITE	8	21925214	C	G	1.70425e-14	-0.0209043	387859	0.00272505	rs6997244	C	0.174313
AST_WHITE	4	100012999	T	C	1.7054e-14	-0.0190228	386570	0.0024798	rs1311619	T	0.269189
AST_WHITE	10	121568507	G	A	1.70582e-14	0.017038	386570	0.00222107	rs3781501	A	0.457187
AST_WHITE	6	32330035	C	T	1.71162e-14	0.0217783	386570	0.00283919	rs9268324	T	0.18387
AST_WHITE	6	32330021	G	A	1.71162e-14	0.0217783	386570	0.00283919	rs9268323	A	0.18387
AST_WHITE	19	54755994	G	A	1.71207e-14	-0.0208366	386570	0.00271643	rs417523	G	0.204601
ALT_WHITE	1	247612435	A	T	1.71261e-14	-0.0161832	387859	0.00210978	rs4925547	T	0.406548
AST_WHITE	8	59464692	C	T	1.71307e-14	-0.0180977	386570	0.00235938	rs10113750	T	0.320713
ALT_WHITE	6	32587038	G	A	1.71387e-14	-0.01907	387859	0.00248617	rs607998	A	0.225484
ALT_WHITE	12	112442288	G	A	1.71564e-14	-0.0272448	387859	0.00355198	rs12426505	A	0.0934062
AST_WHITE	4	88190634	T	C	1.71618e-14	-0.0182297	386570	0.00237667	rs7698613	T	0.313083
ALT_WHITE	12	112736504	C	T	1.7165e-14	-0.0271054	387859	0.00353383	rs6489836	T	0.0944889
ALT_WHITE	12	112615374	C	T	1.71798e-14	-0.027126	387859	0.00353657	rs7316689	T	0.0943506
AST_WHITE	3	132350880	C	T	1.71845e-14	-0.0271196	386570	0.00353575	rs62291553	T	0.108662
AST_WHITE	4	100012612	A	G	1.71982e-14	-0.0190212	386570	0.00247995	rs1311618	A	0.269138
AST_WHITE	6	35238158	C	T	1.72136e-14	-0.0217498	386570	0.00283574	rs3777743	C	0.184385
ALT_WHITE	6	32605557	C	T	1.72141e-14	-0.0187496	387859	0.00244458	rs7771972	T	0.235832
ALT_WHITE	3	136050764	A	G	1.72216e-14	0.0167332	387859	0.00218169	rs35058853	G	0.341378
AST_WHITE	10	71201345	A	C	1.723e-14	-0.0169931	386570	0.0022156	rs10998778	C	0.4456
AST_WHITE	6	32337392	C	T	1.72371e-14	0.0217785	386570	0.00283954	rs1967437	T	0.183927
AST_WHITE	3	132352326	T	A	1.72502e-14	-0.0271181	386570	0.00353578	rs62291556	A	0.108661
AST_WHITE	4	100038204	A	G	1.72515e-14	-0.0190275	386570	0.00248089	rs2924586	A	0.269186
AST_WHITE	3	132345482	G	T	1.72545e-14	-0.027112	386570	0.003535	rs62291504	T	0.10871
AST_WHITE	3	132345762	A	C	1.72545e-14	-0.027112	386570	0.003535	rs2305626	C	0.10871
AST_WHITE	6	31140047	G	A	1.72763e-14	-0.0194591	386570	0.00253722	rs1265159	A	0.253546
AST_WHITE	10	79681483	T	C	1.72784e-14	0.01737	386570	0.00226485	rs1248899	T	0.382137
ALT_WHITE	6	32606133	C	A	1.72884e-14	-0.0187585	387859	0.00244591	rs9272495	A	0.236311
AST_WHITE	6	32332920	C	T	1.73169e-14	0.0217741	386570	0.00283919	rs9268356	T	0.183872
AST_WHITE	6	32325138	A	G	1.73257e-14	0.0217747	386570	0.00283929	rs6907226	G	0.183861
ALT_WHITE	12	123482424	T	C	1.73267e-14	0.0171312	387859	0.0022338	rs61955214	T	0.314154
AST_WHITE	6	32332564	T	C	1.73535e-14	0.0217735	386570	0.00283921	rs9268350	C	0.183871
ALT_WHITE	8	6593115	G	C	1.73575e-14	0.0168393	387859	0.00219582	rs2980679	G	0.336913
ALT_WHITE	3	149207968	T	C	1.73666e-14	-0.0161242	387859	0.00210258	rs9289789	T	0.413423
ALT_WHITE	3	136088038	G	A	1.73821e-14	0.0167279	387859	0.00218133	rs9860801	A	0.340908
AST_WHITE	6	116317092	A	C	1.74145e-14	0.0172069	386570	0.00224387	rs3798233	C	0.401482
AST_WHITE	6	32333243	G	A	1.74462e-14	0.0217713	386570	0.00283918	rs9268361	A	0.183872
AST_WHITE	6	32333425	C	T	1.74462e-14	0.0217713	386570	0.00283918	rs9268364	T	0.183872
AST_WHITE	6	32333542	A	G	1.74462e-14	0.0217713	386570	0.00283918	rs9268367	G	0.183873
ALT_WHITE	22	38568833	C	G	1.745e-14	-0.0163514	387859	0.00213237	rs738321	G	0.379704
ALT_WHITE	10	79709725	T	A	1.74586e-14	0.0224538	387859	0.00292821	rs11002344	A	0.148262
AST_WHITE	3	12116620	G	A	1.74625e-14	-0.0243484	386570	0.0031753	rs308971	G	0.139502
AST_WHITE	4	100012261	G	A	1.74679e-14	-0.0190164	386570	0.00247997	rs1311615	G	0.269168
AST_WHITE	4	100020946	T	C	1.74896e-14	-0.019006	386570	0.00247866	rs2851280	T	0.270082
ALT_WHITE	14	50513912	G	A	1.75027e-14	-0.0425765	387859	0.00555266	rs72680102	A	0.0362783
ALT_WHITE	3	136222468	T	C	1.75152e-14	0.0167175	387859	0.00218026	rs35644083	C	0.341509
AST_WHITE	6	32331998	G	A	1.75263e-14	0.0217697	386570	0.00283919	rs9268347	A	0.18387
ALT_WHITE	12	121614534	A	G	1.75315e-14	0.0162053	387859	0.00211349	rs2567985	G	0.39673
ALT_WHITE	3	136405448	G	C	1.7534e-14	0.0167161	387859	0.00218011	rs56047785	C	0.341507
AST_WHITE	17	44095467	T	C	1.75511e-14	-0.0199939	386570	0.00260765	rs58879558	C	0.231201
ALT_WHITE	6	32603242	G	A	1.75544e-14	-0.0181816	387859	0.00237129	rs9272261	A	0.257557
ALT_WHITE	3	136257463	A	G	1.75614e-14	0.0167155	387859	0.00218009	rs56040643	G	0.341652
AST_WHITE	6	30826945	GA	G	1.75777e-14	-0.0234707	386570	0.00306118	6:30826945_GA_G	G	0.152448
ALT_WHITE	3	136181443	C	G	1.7585e-14	0.0167211	387859	0.00218087	rs9850383	G	0.341304
AST_WHITE	6	32436214	C	A	1.75911e-14	-0.0196821	386570	0.00256708	rs9269007	A	0.245055
AST_WHITE	19	41756085	T	C	1.7621e-14	0.0258351	386570	0.0033697	rs17251589	C	0.121319
AST_WHITE	6	32171683	T	C	1.76329e-14	-0.0168907	386570	0.00220309	rs2071277	C	0.467288
ALT_WHITE	12	111780259	G	T	1.76346e-14	-0.0178834	387859	0.00233258	rs7978923	T	0.272861
ALT_WHITE	3	136306139	C	T	1.76347e-14	0.0167153	387859	0.00218022	rs6806795	T	0.341524
AST_WHITE	4	88203915	G	T	1.76507e-14	0.0178036	386570	0.0023222	rs28485892	T	0.342964
ALT_WHITE	3	136219872	GT	G	1.76567e-14	0.0167445	387859	0.00218408	3:136219872_GT_G	G	0.340441
AST_WHITE	4	100038571	T	C	1.76696e-14	-0.0190194	386570	0.00248083	rs2602867	T	0.269177
AST_WHITE	6	30825994	C	T	1.76856e-14	-0.023468	386570	0.00306114	rs2535328	T	0.152465
AST_WHITE	6	116316103	C	A	1.77069e-14	0.0172024	386570	0.00224391	rs3822856	A	0.401434
AST_WHITE	4	100038609	A	G	1.77287e-14	-0.0190183	386570	0.00248082	rs2602869	A	0.269179
AST_WHITE	6	35222497	G	A	1.77562e-14	-0.0217397	386570	0.00283589	rs9469975	G	0.184282
AST_WHITE	4	100047157	C	CA	1.77566e-14	-0.018448	386570	0.00240649	rs5860563	C	0.299866
ALT_WHITE	7	86951639	C	T	1.77665e-14	-0.0245215	387859	0.0031988	rs802045	T	0.119625
ALT_WHITE	12	122654382	G	T	1.77704e-14	-0.0158868	387859	0.00207242	rs7955910	T	0.482558
AST_WHITE	4	100038682	T	G	1.77933e-14	-0.0190181	386570	0.00248096	rs2602870	T	0.269131
AST_WHITE	6	35211211	C	T	1.78091e-14	-0.0217373	386570	0.00283572	rs9469972	C	0.184268
AST_WHITE	4	100019811	C	T	1.78444e-14	-0.0189969	386570	0.0024783	rs3100629	C	0.269295
AST_WHITE	4	100039620	G	A	1.78519e-14	-0.0190209	386570	0.00248145	rs4235436	G	0.269424
AST_WHITE	6	32321966	TTAACA	T	1.78653e-14	0.0217939	386570	0.00284325	6:32321966_TTAACA_T	T	0.183945
AST_WHITE	4	100016033	A	G	1.78712e-14	-0.0190077	386570	0.00247977	rs7375598	A	0.269194
AST_WHITE	1	89360520	T	G	1.78748e-14	-0.0173355	386570	0.00226163	rs10922503	G	0.385363
AST_WHITE	3	132367717	T	C	1.78778e-14	-0.0271237	386570	0.00353862	rs9637394	C	0.108678
ALT_WHITE	3	135814627	G	T	1.79073e-14	0.0178832	387859	0.00233315	rs10512990	T	0.271545
ALT_WHITE	9	136105515	C	T	1.7909e-14	0.0330008	387859	0.00430549	rs9411463	T	0.0619517
ALT_WHITE	8	145931258	C	G	1.79153e-14	-0.04144	387859	0.00540656	rs112615703	G	0.0381096
AST_WHITE	3	58189248	G	C	1.79188e-14	-0.040989	386570	0.00534773	rs34909973	C	0.0445755
AST_WHITE	10	121492289	C	A	1.79262e-14	-0.0169591	386570	0.00221262	rs4751754	C	0.456934
ALT_WHITE	3	136187779	C	T	1.79488e-14	0.0167205	387859	0.00218154	rs6799368	T	0.34109
ALT_WHITE	3	136187624	G	T	1.79662e-14	0.0167202	387859	0.00218154	rs6799345	T	0.341089
AST_WHITE	4	100017933	A	T	1.79942e-14	-0.0190102	386570	0.00248039	rs2602837	A	0.26912
AST_WHITE	6	30812996	G	A	1.80257e-14	-0.0234614	386570	0.00306126	rs2535334	A	0.152453
ALT_WHITE	1	247612562	T	C	1.80388e-14	0.0161648	387859	0.00210922	rs10925027	T	0.407087
AST_WHITE	3	132354622	C	T	1.80527e-14	-0.0270941	386570	0.00353535	rs11926381	T	0.108706
ALT_WHITE	9	136149399	G	A	1.80609e-14	0.0204053	387859	0.00266258	rs507666	A	0.186184
AST_WHITE	4	100039549	G	A	1.81024e-14	-0.0190183	386570	0.00248169	rs2851256	G	0.270216
AST_WHITE	6	31200816	T	C	1.81304e-14	-0.0181735	386570	0.00237151	rs3130699	C	0.317462
ALT_WHITE	3	136364342	A	G	1.81343e-14	0.0167069	387859	0.00218015	rs7621970	G	0.341537
AST_WHITE	6	30833951	C	T	1.816e-14	-0.0234583	386570	0.00306123	rs9257005	T	0.152519
AST_WHITE	6	116350788	G	A	1.81743e-14	0.0171972	386570	0.0022442	rs952373	A	0.401281
ALT_WHITE	6	32605197	G	A	1.81909e-14	-0.0187395	387859	0.00244552	rs3207966	A	0.235978
AST_WHITE	4	100017164	G	A	1.81978e-14	-0.0190019	386570	0.00247977	rs6532780	G	0.269196
AST_WHITE	18	55133923	G	A	1.82095e-14	-0.167881	386570	0.0219089	rs140349548	A	0.00272407
AST_WHITE	6	35216296	C	T	1.8214e-14	-0.0217302	386570	0.00283586	rs2071920	C	0.184278
ALT_WHITE	3	136210746	A	AT	1.8243e-14	0.0167103	387859	0.00218081	rs61427799	AT	0.34162
AST_WHITE	4	100015918	G	T	1.8273e-14	-0.0190003	386570	0.00247974	rs7375618	G	0.269198
ALT_WHITE	3	136186133	G	T	1.82781e-14	0.0167157	387859	0.00218158	rs9848623	T	0.341099
ALT_WHITE	12	111771609	C	T	1.82927e-14	-0.0188619	387859	0.00246172	rs7311058	T	0.230141
AST_WHITE	6	32173257	G	A	1.82929e-14	-0.0168819	386570	0.0022033	rs3131295	A	0.467061
AST_WHITE	4	100016899	A	G	1.83135e-14	-0.0189997	386570	0.00247975	rs6823204	A	0.269197
AST_WHITE	8	61531713	A	T	1.83153e-14	0.0174523	386570	0.00227779	rs660865	T	0.373387
ALT_WHITE	6	32607977	T	G	1.83249e-14	-0.0183385	387859	0.00239348	rs9272621	G	0.251531
AST_WHITE	4	100017142	G	A	1.83292e-14	-0.0189995	386570	0.00247975	rs6532779	G	0.269197
AST_WHITE	6	32120715	T	C	1.83319e-14	-0.0181651	386570	0.00237086	rs1053924	T	0.315873
AST_WHITE	3	132370114	C	T	1.83403e-14	-0.0271252	386570	0.00354033	rs62292461	T	0.108586
AST_WHITE	4	100017385	T	C	1.83497e-14	-0.0189991	386570	0.00247976	rs6532782	T	0.269197
AST_WHITE	4	100017386	G	A	1.83497e-14	-0.0189991	386570	0.00247976	rs6532783	G	0.269197
AST_WHITE	6	31200814	G	A	1.83516e-14	-0.018168	386570	0.00237128	rs3134776	A	0.317054
AST_WHITE	4	100017093	G	A	1.83517e-14	-0.0189991	386570	0.00247975	rs6823907	G	0.269197
ALT_WHITE	9	117174124	A	G	1.83733e-14	-0.0178847	387859	0.00233435	rs1075559	G	0.267038
AST_WHITE	4	100018039	C	T	1.83779e-14	-0.0189987	386570	0.00247977	rs2851283	C	0.269196
AST_WHITE	4	100018211	G	C	1.83779e-14	-0.0189987	386570	0.00247977	rs6831225	G	0.269196
AST_WHITE	4	100039847	T	A	1.83885e-14	-0.0190086	386570	0.00248109	rs2602877	T	0.269131
ALT_WHITE	9	136103153	C	T	1.84142e-14	0.032998	387859	0.00430713	rs2013075	T	0.0618932
ALT_WHITE	12	121617386	T	C	1.84196e-14	0.0161839	387859	0.00211245	rs35734276	C	0.397156
AST_WHITE	4	100035282	T	G	1.84853e-14	-0.0190026	386570	0.00248052	rs57205202	T	0.269208
AST_WHITE	6	32331816	C	T	1.84872e-14	0.0217523	386570	0.00283945	rs6917075	T	0.183953
ALT_WHITE	8	6586718	T	C	1.84927e-14	0.016768	387859	0.00218883	rs2928629	T	0.340467
AST_WHITE	10	17505326	G	T	1.84984e-14	0.022325	386570	0.00291425	rs6602196	T	0.172159
ALT_WHITE	3	149209610	A	G	1.85035e-14	-0.0160918	387859	0.00210059	rs9870457	A	0.413576
ALT_WHITE	3	136139878	G	A	1.85137e-14	0.0167166	387859	0.00218217	rs9819496	A	0.340759
ALT_WHITE	12	121619521	A	G	1.85187e-14	0.0161852	387859	0.0021128	rs2567999	G	0.397142
AST_WHITE	6	35260503	C	T	1.85314e-14	-0.021685	386570	0.00283078	rs1557567	C	0.185239
AST_WHITE	17	44797919	C	T	1.85348e-14	-0.0204715	386570	0.00267238	rs199456	T	0.215562
AST_WHITE	6	130378833	T	C	1.8537e-14	0.0181342	386570	0.00236727	rs12661188	T	0.316886
AST_WHITE	6	30831195	G	A	1.85498e-14	-0.0234489	386570	0.00306109	rs3132577	A	0.15245
ALT_WHITE	6	32605216	G	A	1.8557e-14	-0.018734	387859	0.00244561	rs1047985	A	0.235952
AST_WHITE	7	134912405	C	CA	1.85614e-14	0.0193325	386570	0.00252375	rs59154056	C	0.25827
AST_WHITE	6	35260530	C	T	1.8569e-14	-0.0216843	386570	0.00283079	rs1557568	C	0.185239
AST_WHITE	18	56130816	G	C	1.86037e-14	-0.022181	386570	0.00289571	rs8096955	G	0.176924
AST_WHITE	3	132397792	C	G	1.86087e-14	-0.026956	386570	0.0035191	rs62292465	G	0.110251
ALT_WHITE	12	112250158	G	A	1.86469e-14	-0.0271921	387859	0.00355005	rs12579954	A	0.0937182
AST_WHITE	1	150656873	G	A	1.86608e-14	-0.0171808	386570	0.00224306	rs7549795	A	0.403284
AST_WHITE	6	30821522	C	T	1.86776e-14	-0.023447	386570	0.00306119	rs2844661	T	0.152448
AST_WHITE	3	132433407	A	T	1.86791e-14	-0.0347542	386570	0.00453745	rs546704947	T	0.0640171
ALT_WHITE	3	135819934	G	A	1.86955e-14	0.0180349	387859	0.00235465	rs6793835	A	0.264141
ALT_WHITE	3	136054158	T	A	1.87105e-14	0.0167058	387859	0.00218115	rs9812513	A	0.341369
ALT_WHITE	12	112881342	G	A	1.87105e-14	-0.0268667	387859	0.00350778	rs1966342	A	0.0960893
AST_WHITE	6	35261990	C	T	1.87463e-14	-0.0216827	386570	0.00283103	rs965272	C	0.185228
AST_WHITE	10	79681227	T	C	1.87499e-14	0.0173452	386570	0.00226471	rs1248898	T	0.382188
AST_WHITE	6	30834331	A	G	1.87817e-14	-0.0234437	386570	0.00306105	rs2844656	G	0.152452
AST_WHITE	6	30882415	C	T	1.87954e-14	-0.0234452	386570	0.00306129	rs1264304	T	0.152424
AST_WHITE	6	35215904	A	G	1.88228e-14	-0.0217185	386570	0.00283589	rs4711411	A	0.184259
AST_WHITE	6	30803526	A	G	1.88296e-14	-0.0234437	386570	0.00306118	rs1110482	G	0.15245
AST_WHITE	8	59468651	A	T	1.88372e-14	-0.0181643	386570	0.00237184	rs7825996	T	0.313727
ALT_WHITE	3	136244352	T	C	1.88694e-14	0.0166981	387859	0.00218045	rs9757761	C	0.3414
AST_WHITE	4	100030354	A	G	1.89068e-14	-0.0189894	386570	0.00247973	rs2851263	A	0.269326
AST_WHITE	3	132364731	C	T	1.89102e-14	-0.0271029	386570	0.00353923	rs17348055	T	0.108614
AST_WHITE	4	100030583	G	A	1.89112e-14	-0.0189884	386570	0.00247961	rs2602859	G	0.269238
AST_WHITE	4	100039032	G	C	1.89161e-14	-0.0189985	386570	0.00248093	rs2602873	G	0.269135
ALT_WHITE	12	112880706	A	ATGTATGTAT	1.89181e-14	-0.02687	387859	0.00350885	rs11282974	ATGTATGTAT	0.0960139
ALT_WHITE	3	136330721	G	A	1.89231e-14	0.0166973	387859	0.00218044	rs6789541	A	0.341399
AST_WHITE	4	100035283	GT	G	1.8924e-14	-0.0189957	386570	0.00248059	4:100035283_GT_G	GT	0.269272
ALT_WHITE	6	130364482	C	T	1.89453e-14	0.015995	387859	0.00208877	rs4895864	C	0.42769
ALT_WHITE	3	135874932	T	G	1.89465e-14	0.0179702	387859	0.00234672	rs28669017	G	0.26924
ALT_WHITE	3	136309092	T	C	1.89616e-14	0.016691	387859	0.0021797	rs7627292	C	0.34187
AST_WHITE	6	35272274	C	T	1.89658e-14	-0.0216822	386570	0.00283152	rs10807150	C	0.18516
ALT_WHITE	12	121617260	G	A	1.89787e-14	0.0161761	387859	0.00211248	rs2686379	A	0.39717
AST_WHITE	6	30811265	G	C	1.89871e-14	-0.0234409	386570	0.00306124	rs2517578	C	0.152442
ALT_WHITE	9	117159227	A	G	1.89903e-14	-0.0178553	387859	0.0023318	rs12340863	G	0.267394
AST_WHITE	3	12124003	A	C	1.89904e-14	-0.0244044	386570	0.00318709	rs307569	A	0.138581
AST_WHITE	6	30833950	G	GT	1.90173e-14	-0.0234387	386570	0.00306104	rs55649374	GT	0.152453
AST_WHITE	4	100028519	A	G	1.90208e-14	-0.0189859	386570	0.00247953	rs2851267	A	0.269272
ALT_WHITE	12	121617707	C	T	1.90935e-14	0.0161744	387859	0.00211248	rs2686380	T	0.397155
AST_WHITE	4	100037512	A	C	1.9115e-14	-0.0189922	386570	0.00248055	rs2444611	A	0.269204
AST_WHITE	4	100016760	A	G	1.91168e-14	-0.0189862	386570	0.00247978	rs6822830	A	0.269224
AST_WHITE	4	100034997	A	G	1.91456e-14	-0.0189859	386570	0.00247979	rs2602866	A	0.269259
AST_WHITE	4	100065917	T	C	1.91656e-14	0.0176331	386570	0.00230315	rs6858148	C	0.355713
ALT_WHITE	12	112433411	G	A	1.91796e-14	-0.0271959	387859	0.00355222	rs7134638	A	0.0934422
AST_WHITE	1	150717100	T	TATA	1.91896e-14	-0.0171764	386570	0.00224353	rs34813433	TATA	0.404762
AST_WHITE	6	30833956	T	G	1.93109e-14	-0.0241393	386570	0.00315334	rs9262262	G	0.147472
AST_WHITE	6	30833957	T	C	1.93109e-14	-0.0241393	386570	0.00315334	rs9262263	C	0.147472
AST_WHITE	6	32359519	T	A	1.93294e-14	0.0238034	386570	0.00310951	rs116454630	A	0.144837
ALT_WHITE	12	121618665	G	A	1.93346e-14	0.0161716	387859	0.00211257	rs1718108	A	0.397149
AST_WHITE	6	116338065	T	C	1.93422e-14	0.0171739	386570	0.00224351	rs1890426	C	0.401492
ALT_WHITE	17	64378442	CAG	C	1.93552e-14	0.0509754	387859	0.00665923	17:64378442_CAG_C	C	0.0254588
AST_WHITE	6	31318579	G	A	1.93566e-14	0.0202657	386570	0.00264743	rs34213790	A	0.223014
AST_WHITE	4	100021787	A	G	1.93782e-14	-0.0189734	386570	0.00247866	rs1377689	A	0.269287
ALT_WHITE	3	135854201	G	A	1.93847e-14	0.0178551	387859	0.00233258	rs1393787	A	0.271436
AST_WHITE	6	35214971	G	C	1.942e-14	-0.0217074	386570	0.00283593	rs2018373	G	0.184254
AST_WHITE	4	100022571	T	C	1.9421e-14	-0.0189727	386570	0.00247866	rs1453873	T	0.269286
AST_WHITE	4	100023811	T	A	1.94375e-14	-0.0189726	386570	0.00247869	rs1133485	T	0.269297
AST_WHITE	4	100022910	G	T	1.94395e-14	-0.0189724	386570	0.00247866	rs2851277	G	0.269286
ALT_WHITE	3	135811574	T	C	1.94425e-14	0.0178619	387859	0.00233359	rs67589653	C	0.27152
ALT_WHITE	12	112732608	T	A	1.94434e-14	-0.027046	387859	0.00353346	rs7959454	A	0.094513
AST_WHITE	6	35200350	G	T	1.94524e-14	-0.024131	386570	0.00315266	rs1929848	G	0.141769
ALT_WHITE	3	135846831	G	T	1.94628e-14	0.0178556	387859	0.00233281	rs13082532	T	0.271414
AST_WHITE	7	134889884	TG	T	1.94742e-14	0.0190138	386570	0.00248414	7:134889884_TG_T	TG	0.266848
AST_WHITE	4	100030461	T	C	1.94935e-14	-0.0189813	386570	0.00247994	rs2602858	T	0.269466
ALT_WHITE	12	121618438	C	T	1.95459e-14	0.0161686	387859	0.00211256	rs891781	T	0.39719
AST_WHITE	4	100020435	C	CAGTT	1.95473e-14	-0.0189861	386570	0.00248068	rs141679057	C	0.272643
AST_WHITE	4	100034140	TG	T	1.95525e-14	-0.0189748	386570	0.00247922	rs747357638	TG	0.269369
AST_WHITE	10	121571507	T	C	1.96122e-14	0.016993	386570	0.00222039	rs3781503	C	0.456784
AST_WHITE	4	100039313	T	TA	1.9673e-14	-0.0189999	386570	0.00248276	rs11408872	T	0.268804
ALT_WHITE	12	112601250	G	A	1.97093e-14	-0.0270682	387859	0.00353716	rs2272308	A	0.0942955
AST_WHITE	6	30822002	GAC	G	1.97137e-14	-0.0234257	386570	0.00306119	6:30822002_GAC_G	G	0.152522
ALT_WHITE	3	136408414	A	G	1.9719e-14	0.0166842	387859	0.00218024	rs4336059	G	0.3415
ALT_WHITE	3	136284561	T	C	1.97266e-14	0.0166836	387859	0.00218017	rs7644471	C	0.341616
AST_WHITE	6	130353612	T	C	1.97658e-14	0.0182824	386570	0.00238918	rs9402211	T	0.304906
ALT_WHITE	8	144478965	G	A	1.97887e-14	-0.161424	387859	0.0210957	rs544581229	A	0.00275762
AST_WHITE	4	100021253	G	C	1.97927e-14	-0.0189669	386570	0.00247869	rs2851278	G	0.269284
ALT_WHITE	10	102072092	A	G	1.9805e-14	0.0160845	387859	0.00210203	rs3844556	A	0.410187
ALT_WHITE	11	65176370	C	T	1.98068e-14	-0.0211689	387859	0.00276649	rs12799896	T	0.16771
AST_WHITE	4	100032168	C	G	1.98148e-14	-0.0189746	386570	0.00247975	rs2924580	C	0.269226
ALT_WHITE	12	121614352	A	G	1.98397e-14	0.0161663	387859	0.00211278	rs2567986	G	0.396866
AST_WHITE	4	100048414	T	C	1.98414e-14	-0.0183315	386570	0.00239576	rs1126671	T	0.301992
AST_WHITE	4	100031889	C	T	1.98649e-14	-0.0189738	386570	0.00247975	rs2851261	C	0.269227
AST_WHITE	4	100034841	T	C	1.98815e-14	-0.0189732	386570	0.00247971	rs2602865	T	0.269234
ALT_WHITE	12	121618762	A	G	1.9889e-14	0.0161643	387859	0.00211261	rs1718107	G	0.397162
ALT_WHITE	12	121617272	C	T	1.99201e-14	0.0161632	387859	0.00211252	rs2567997	T	0.397156
AST_WHITE	18	56130297	G	A	1.99485e-14	-0.0221513	386570	0.00289523	rs7241335	G	0.176903
AST_WHITE	9	117187569	G	T	1.99695e-14	-0.0200797	386570	0.00262452	rs2274162	T	0.226592
ALT_WHITE	1	220988260	C	T	1.99706e-14	-0.0211825	387859	0.00276865	rs7549963	T	0.168967
ALT_WHITE	8	145576505	G	A	1.99816e-14	-0.190997	387859	0.0249645	rs115006971	A	0.00176859
AST_WHITE	1	150695965	G	A	2.00307e-14	-0.017148	386570	0.00224144	rs6692960	A	0.402601
AST_WHITE	4	100034337	A	G	2.0037e-14	-0.0189706	386570	0.0024797	rs2602863	A	0.269236
AST_WHITE	4	100023944	T	C	2.00396e-14	-0.018963	386570	0.0024787	rs2602845	T	0.269293
AST_WHITE	6	30833954	A	G	2.0047e-14	-0.0241241	386570	0.00315334	rs9262261	G	0.147513
AST_WHITE	4	100033574	C	T	2.00694e-14	-0.0189699	386570	0.00247967	rs2851260	C	0.269237
AST_WHITE	8	72512191	TA	T	2.00817e-14	0.0316167	386570	0.00413285	8:72512191_TA_T	T	0.0780077
AST_WHITE	4	100024322	C	G	2.00953e-14	-0.0189618	386570	0.00247867	rs2034696	C	0.269283
AST_WHITE	4	100019517	A	T	2.01012e-14	-0.0189684	386570	0.00247953	rs2602839	A	0.269217
AST_WHITE	4	100027878	A	G	2.01159e-14	-0.0189647	386570	0.00247909	rs2851268	A	0.269261
AST_WHITE	12	10627134	G	A	2.01331e-14	-0.0177253	386570	0.0023171	rs4763203	G	0.344982
AST_WHITE	4	100022724	G	A	2.01987e-14	-0.0189582	386570	0.0024784	rs1453874	G	0.269431
AST_WHITE	1	89138474	A	T	2.02019e-14	0.0171192	386570	0.002238	rs12132894	T	0.416003
ALT_WHITE	19	47585698	G	C	2.02087e-14	-0.0175586	387859	0.00229545	rs7251104	G	0.281953
AST_WHITE	15	73986347	A	G	2.02262e-14	0.0169188	386570	0.00221184	rs12594595	A	0.465475
AST_WHITE	1	155127749	T	C	2.02374e-14	-0.0168571	386570	0.0022038	rs7535292	C	0.474406
ALT_WHITE	12	121614337	T	C	2.02621e-14	0.0161598	387859	0.00211268	rs2686376	C	0.396887
AST_WHITE	8	59462283	C	T	2.0314e-14	-0.0180542	386570	0.00236045	rs10102709	T	0.320117
AST_WHITE	6	32376471	A	C	2.03178e-14	0.0213158	386570	0.00278689	rs3763313	C	0.192418
ALT_WHITE	12	121625091	G	A	2.03616e-14	0.0161808	387859	0.0021156	rs2686384	A	0.396559
AST_WHITE	6	30802465	T	C	2.03807e-14	-0.0234113	386570	0.00306102	rs1264341	C	0.152469
AST_WHITE	4	100014510	T	C	2.03865e-14	-0.0189652	386570	0.0024797	rs3018047	T	0.269207
ALT_WHITE	3	136245428	T	C	2.03947e-14	0.0166764	387859	0.00218046	rs56125228	C	0.341483
AST_WHITE	4	100014976	G	A	2.04047e-14	-0.018965	386570	0.00247971	rs2851286	G	0.269197
AST_WHITE	6	35202883	C	T	2.04101e-14	-0.0216847	386570	0.00283534	rs2395614	C	0.184349
ALT_WHITE	17	79485081	T	G	2.04732e-14	-0.015988	387859	0.00209058	rs8076072	G	0.42625
AST_WHITE	1	150695892	C	T	2.04871e-14	-0.0171414	386570	0.00224143	rs6669369	T	0.402598
AST_WHITE	1	150821847	G	A	2.05092e-14	-0.0174741	386570	0.00228497	rs7532045	A	0.365207
AST_WHITE	4	100018492	G	C	2.05192e-14	-0.0189634	386570	0.00247974	rs113410516	G	0.269201
ALT_WHITE	12	123750054	GA	G	2.05311e-14	0.0172843	387859	0.0022602	12:123750054_GA_G	GA	0.303679
AST_WHITE	1	150699586	T	C	2.05315e-14	-0.0171408	386570	0.00224143	rs7533678	C	0.402598
AST_WHITE	4	100018169	T	A	2.05368e-14	-0.0189631	386570	0.00247974	rs2851282	T	0.269202
AST_WHITE	1	150695929	A	G	2.05398e-14	-0.0171407	386570	0.00224143	rs6681990	G	0.402598
AST_WHITE	1	150697710	G	A	2.05401e-14	-0.0171407	386570	0.00224143	rs12086472	A	0.402598
AST_WHITE	1	150702663	A	C	2.05401e-14	-0.0171407	386570	0.00224143	rs7540874	C	0.402598
AST_WHITE	1	150702717	G	C	2.05424e-14	-0.0171413	386570	0.00224152	rs1136808	C	0.402583
ALT_WHITE	3	136042164	T	C	2.05461e-14	0.0166836	387859	0.00218167	rs6776841	C	0.341425
AST_WHITE	4	100034477	T	C	2.06027e-14	-0.018962	386570	0.00247972	rs2602864	T	0.269241
AST_WHITE	6	30894965	T	A	2.06066e-14	-0.0234077	386570	0.00306111	rs3094088	A	0.152451
AST_WHITE	8	61395832	T	C	2.06076e-14	0.0174253	386570	0.00227878	rs6992869	C	0.373021
ALT_WHITE	6	32606030	A	T	2.0634e-14	-0.0188227	387859	0.00246158	rs9272489	T	0.233162
ALT_WHITE	17	68479067	T	C	2.06434e-14	-0.0158049	387859	0.00206693	rs4793370	T	0.484812
AST_WHITE	6	30842629	C	T	2.06702e-14	-0.0234059	386570	0.00306103	rs2517572	T	0.152458
ALT_WHITE	3	135824901	C	A	2.06798e-14	0.0178365	387859	0.00233268	rs6792630	A	0.271448
AST_WHITE	10	71201716	A	G	2.0687e-14	-0.0169415	386570	0.00221566	rs10823374	G	0.445703
AST_WHITE	4	100039953	T	G	2.07262e-14	-0.0189706	386570	0.0024811	rs2602878	T	0.269145
ALT_WHITE	3	136269396	G	A	2.07724e-14	0.0166722	387859	0.00218058	rs6769934	A	0.341316
AST_WHITE	10	101675675	T	G	2.08583e-14	-0.0168586	386570	0.00220511	rs12768064	T	0.473049
AST_WHITE	3	33143051	G	A	2.08623e-14	-0.0258834	386570	0.00338557	rs112371009	A	0.122649
ALT_WHITE	3	136334228	T	C	2.09103e-14	0.0166667	387859	0.0021801	rs9832572	C	0.341597
ALT_WHITE	3	136293057	C	T	2.09225e-14	0.0166641	387859	0.00217979	rs66810260	T	0.341758
AST_WHITE	1	150695689	A	T	2.09315e-14	-0.0171349	386570	0.00224139	rs11584184	T	0.402584
ALT_WHITE	8	6582229	C	A	2.09345e-14	0.01665	387859	0.00217796	rs2911978	C	0.346011
ALT_WHITE	20	32298286	C	T	2.09346e-14	0.0218629	387859	0.00285985	rs13042148	T	0.154566
AST_WHITE	3	33102464	T	G	2.09467e-14	0.0256743	386570	0.00335845	rs11129542	T	0.122756
ALT_WHITE	9	117159223	A	G	2.10031e-14	-0.0178262	387859	0.00233195	rs12340861	G	0.267347
AST_WHITE	9	136182159	G	A	2.10035e-14	-0.0291245	386570	0.00380995	rs79158370	A	0.0924662
AST_WHITE	1	110456866	C	A	2.10172e-14	0.022273	386570	0.00291369	rs2297706	A	0.174141
AST_WHITE	1	150695657	T	C	2.10257e-14	-0.0171329	386570	0.0022413	rs11584575	C	0.40256
ALT_WHITE	3	136238860	C	T	2.10612e-14	0.0166676	387859	0.00218049	rs9812319	T	0.341423
AST_WHITE	4	100024300	TAAA	T	2.10709e-14	-0.0189485	386570	0.0024789	4:100024300_TAAA_T	TAAA	0.269197
AST_WHITE	3	58194219	G	A	2.10793e-14	-0.0407369	386570	0.00532936	rs9863878	A	0.0446291
AST_WHITE	9	33153527	G	T	2.11749e-14	-0.0193048	386570	0.00252573	rs10813957	T	0.255528
AST_WHITE	6	32170464	AG	A	2.11768e-14	-0.0168443	386570	0.0022038	6:32170464_AG_A	A	0.467061
ALT_WHITE	22	38570313	G	A	2.11861e-14	-0.0163033	387859	0.00213304	rs4820318	A	0.379231
ALT_WHITE	3	136404852	A	G	2.11869e-14	0.0166591	387859	0.0021796	rs7623824	G	0.341812
AST_WHITE	4	100025151	T	A	2.12021e-14	-0.0189454	386570	0.00247875	rs2602846	T	0.269282
AST_WHITE	10	17710177	T	A	2.12142e-14	0.114358	386570	0.0149624	rs150633430	A	0.00667089
ALT_WHITE	3	136244099	G	T	2.1231e-14	0.0166683	387859	0.00218087	rs7615706	T	0.341319
ALT_WHITE	22	44410391	G	A	2.12337e-14	0.0833727	387859	0.0109085	rs143304334	A	0.0100087
AST_WHITE	3	132368016	G	A	2.12628e-14	-0.0270479	386570	0.00353902	rs62292460	A	0.108645
AST_WHITE	4	100022331	GA	G	2.13005e-14	-0.0189462	386570	0.00247905	4:100022331_GA_G	GA	0.269205
AST_WHITE	6	35203203	T	G	2.13035e-14	-0.0216662	386570	0.00283496	rs13214290	T	0.184382
AST_WHITE	1	66127574	C	CA	2.13073e-14	0.0216917	386570	0.00283831	rs569995674	CA	0.184695
AST_WHITE	6	31266495	A	G	2.13406e-14	0.0180133	386570	0.00235706	rs28367600	G	0.323094
ALT_WHITE	12	121620766	A	G	2.13707e-14	0.0161492	387859	0.00211319	rs2915641	G	0.397158
AST_WHITE	1	150818234	T	C	2.13738e-14	-0.0174585	386570	0.00228453	rs7514004	C	0.36522
ALT_WHITE	12	121611635	A	G	2.14179e-14	0.016145	387859	0.00211271	rs1653602	G	0.396966
ALT_WHITE	12	121611929	T	C	2.14179e-14	0.016145	387859	0.00211271	rs2686375	C	0.396966
ALT_WHITE	12	121611201	T	C	2.14227e-14	0.0158357	387859	0.00207224	rs1653604	C	0.471409
AST_WHITE	4	100027584	A	G	2.14447e-14	-0.018944	386570	0.00247904	rs2851269	A	0.26926
ALT_WHITE	12	121611281	A	G	2.14582e-14	0.0161445	387859	0.00211272	rs1653603	G	0.396964
AST_WHITE	4	100026098	C	T	2.14906e-14	-0.0189435	386570	0.00247907	rs1840228	C	0.269255
ALT_WHITE	3	136038988	A	G	2.15084e-14	0.0166669	387859	0.00218116	rs9853387	G	0.341677
ALT_WHITE	12	123520071	C	T	2.15131e-14	0.0174406	387859	0.00228243	rs11613937	C	0.291594
ALT_WHITE	8	6582981	C	T	2.15161e-14	0.0166432	387859	0.00217808	rs1971312	C	0.34601
ALT_WHITE	12	121611350	T	C	2.15219e-14	0.0161437	387859	0.00211272	rs1718160	C	0.396965
AST_WHITE	1	150777565	T	C	2.15531e-14	-0.0174525	386570	0.00228406	rs111905669	C	0.36492
AST_WHITE	4	100027179	A	G	2.15623e-14	-0.0189417	386570	0.00247897	rs1840231	A	0.269264
ALT_WHITE	1	219673828	G	A	2.15969e-14	0.0158834	387859	0.00207878	rs1417066	G	0.442342
AST_WHITE	1	183814309	AACAATT	A	2.16092e-14	0.0174201	386570	0.00227992	1:183814309_AACAATT_A	A	0.369064
AST_WHITE	4	88194341	C	T	2.16211e-14	-0.017148	386570	0.00224432	rs6858253	C	0.406138
AST_WHITE	4	100025963	T	C	2.16665e-14	-0.0189387	386570	0.00247878	rs2602847	T	0.269315
AST_WHITE	8	72516678	A	G	2.16686e-14	0.0314461	386570	0.00411581	rs9643628	G	0.0783095
AST_WHITE	1	150620569	C	G	2.16728e-14	-0.0171749	386570	0.00224793	rs3087960	G	0.39942
AST_WHITE	17	44334419	C	T	2.16965e-14	-0.0200919	386570	0.00262977	rs1034927	T	0.223674
AST_WHITE	1	150811794	T	C	2.17019e-14	-0.0174454	386570	0.00228339	rs2256355	C	0.365237
ALT_WHITE	3	136145108	T	C	2.17186e-14	0.0166608	387859	0.00218073	rs56251259	C	0.341323
ALT_WHITE	3	136335795	A	G	2.17363e-14	0.0166557	387859	0.00218009	rs6782151	G	0.341606
ALT_WHITE	22	36456816	G	A	2.17363e-14	-0.0362156	387859	0.00474031	rs12159472	A	0.0502559
ALT_WHITE	3	135874930	T	G	2.17455e-14	0.0178899	387859	0.00234166	rs28519617	G	0.27012
AST_WHITE	4	100026671	A	G	2.17707e-14	-0.0189386	386570	0.00247897	rs2851272	A	0.269274
AST_WHITE	11	93693323	G	A	2.18107e-14	-0.0177047	386570	0.00231753	rs1105113	A	0.346958
AST_WHITE	6	35238626	G	A	2.18296e-14	-0.0216604	386570	0.00283536	rs6941471	G	0.184392
AST_WHITE	3	33162490	G	A	2.18419e-14	-0.0256439	386570	0.00335685	rs13089493	A	0.124458
AST_WHITE	4	100020028	G	A	2.18608e-14	-0.0189312	386570	0.00247817	rs3133153	G	0.269327
AST_WHITE	8	72517010	T	C	2.18664e-14	0.0314411	386570	0.00411578	rs12681339	C	0.0783137
AST_WHITE	7	134882423	T	A	2.18957e-14	0.0189601	386570	0.00248202	rs292580	T	0.267282
ALT_WHITE	12	121621245	G	A	2.19286e-14	0.0161423	387859	0.00211321	rs11065471	A	0.397123
AST_WHITE	11	93693511	C	T	2.19524e-14	-0.0177034	386570	0.0023176	rs1105114	T	0.346959
ALT_WHITE	3	136270040	T	TGAGAGA	2.19572e-14	0.0166512	387859	0.00217987	rs200132855	TGAGAGA	0.341666
AST_WHITE	6	116316882	G	T	2.1986e-14	0.0171459	386570	0.00224469	rs3822855	T	0.401188
ALT_WHITE	10	102071949	A	G	2.19958e-14	0.0160568	387859	0.00210212	rs3853518	A	0.410149
AST_WHITE	1	150956128	G	A	2.20036e-14	-0.0176379	386570	0.00230912	rs12405726	A	0.351471
ALT_WHITE	6	32610044	T	C	2.20079e-14	-0.0180506	387859	0.00236317	rs9272755	C	0.257802
ALT_WHITE	8	6582188	TACCGTTA	T	2.20443e-14	0.0166443	387859	0.00217912	rs752992331	TACCGTTA	0.346751
AST_WHITE	17	44818954	C	CA	2.20525e-14	-0.0204699	386570	0.00267999	rs113562005	CA	0.215739
ALT_WHITE	12	121620979	CA	C	2.20602e-14	0.0162068	387859	0.00212186	12:121620979_CA_C	C	0.398147
AST_WHITE	17	76403984	G	A	2.20704e-14	0.0167991	386570	0.00219942	rs4129767	A	0.488975
ALT_WHITE	17	68478466	T	C	2.21028e-14	-0.0157876	387859	0.00206705	rs1911970	T	0.484817
ALT_WHITE	6	32610050	T	C	2.21083e-14	-0.0180493	387859	0.00236318	rs111625346	C	0.257803
ALT_WHITE	1	161492175	C	G	2.21385e-14	0.0247295	387859	0.00323789	rs9427401	G	0.116301
AST_WHITE	17	43504525	A	AC	2.21746e-14	-0.0214697	386570	0.00281114	rs199883901	AC	0.189007
AST_WHITE	15	73971361	C	A	2.21979e-14	0.0169681	386570	0.00222177	rs3935942	A	0.429924
AST_WHITE	11	125296380	C	T	2.22285e-14	0.0322003	386570	0.00421633	rs11220068	T	0.0739348
AST_WHITE	8	59461621	A	T	2.22328e-14	-0.0180135	386570	0.00235871	rs6986129	T	0.320982
AST_WHITE	3	33145534	A	C	2.2243e-14	-0.0253878	386570	0.00332434	rs13061405	C	0.125623
ALT_WHITE	12	121613695	T	C	2.22432e-14	0.0161357	387859	0.00211284	rs1653601	C	0.396939
ALT_WHITE	12	121607340	C	T	2.22452e-14	0.0161418	387859	0.00211364	rs2857591	T	0.396914
ALT_WHITE	19	47584699	C	T	2.22458e-14	-0.0175356	387859	0.00229616	rs3745619	C	0.281702
AST_WHITE	1	66166603	T	A	2.22503e-14	0.0219888	386570	0.00287929	rs12025977	A	0.179498
ALT_WHITE	16	58081989	C	G	2.22687e-14	-0.0184056	387859	0.00241012	rs9926705	G	0.244741
AST_WHITE	9	117186712	C	T	2.22721e-14	-0.0200618	386570	0.00262699	rs4978584	T	0.225552
AST_WHITE	4	100020476	C	T	2.2275e-14	-0.0189255	386570	0.00247821	rs2602842	C	0.26932
AST_WHITE	3	132410214	T	C	2.22889e-14	-0.0268513	386570	0.0035161	rs2271490	C	0.110322
AST_WHITE	3	172267803	T	C	2.23052e-14	-0.026584	386570	0.00348113	rs13074711	C	0.114125
ALT_WHITE	9	117176236	AAGAG	A	2.23296e-14	-0.0178661	387859	0.00233959	9:117176236_AAGAG_A	A	0.266068
ALT_WHITE	12	121622023	C	T	2.23368e-14	0.0161382	387859	0.00211332	rs1626329	T	0.397109
AST_WHITE	11	78244823	C	A	2.23548e-14	0.0228456	386570	0.00299171	rs4945288	C	0.161706
ALT_WHITE	6	32603530	G	A	2.23575e-14	-0.0182562	387859	0.00239072	rs9272272	A	0.252987
AST_WHITE	6	30857894	G	A	2.23731e-14	-0.023373	386570	0.00306082	rs1264322	A	0.152469
ALT_WHITE	6	32609506	G	C	2.23951e-14	-0.0180455	387859	0.00236319	rs9272724	C	0.257679
AST_WHITE	3	58465664	C	T	2.24099e-14	-0.0727122	386570	0.00952231	rs114325742	T	0.0137378
ALT_WHITE	12	112504305	CCT	C	2.24695e-14	-0.0270568	387859	0.00354348	rs745809512	C	0.09496
ALT_WHITE	22	36460604	G	C	2.24726e-14	-0.0361448	387859	0.00473371	rs61628630	C	0.0502556
AST_WHITE	4	100026332	T	C	2.24954e-14	-0.0189285	386570	0.00247902	rs1840230	T	0.269281
AST_WHITE	11	93922668	TA	T	2.25097e-14	0.0171452	386570	0.00224549	11:93922668_TA_T	T	0.406433
AST_WHITE	8	72515313	A	G	2.2517e-14	0.0313552	386570	0.00410658	rs16937685	G	0.0785943
AST_WHITE	22	29794913	G	T	2.25221e-14	-0.0203541	386570	0.00266577	rs8141229	T	0.221529
AST_WHITE	4	100019960	T	TC	2.2526e-14	-0.0189222	386570	0.00247825	rs34380632	T	0.26989
AST_WHITE	1	89362611	T	C	2.2531e-14	0.0173445	386570	0.00227163	rs4142615	T	0.382345
AST_WHITE	6	116341710	C	T	2.2538e-14	0.01713	386570	0.00224355	rs4946132	T	0.401483
AST_WHITE	6	32359269	G	GTAA	2.2548e-14	0.0237422	386570	0.00310958	rs201579067	GTAA	0.144836
AST_WHITE	6	32359267	A	AAG	2.2548e-14	0.0237422	386570	0.00310958	rs570915703	AAG	0.144836
AST_WHITE	8	59448627	A	G	2.25506e-14	-0.0180072	386570	0.00235845	rs7009248	G	0.320864
AST_WHITE	1	150696427	G	A	2.26072e-14	-0.0171124	386570	0.00224135	rs72702585	A	0.402695
AST_WHITE	17	43463493	A	C	2.26435e-14	-0.0216753	386570	0.00283907	rs79724577	C	0.184753
AST_WHITE	1	150828307	A	G	2.2646e-14	-0.0174548	386570	0.00228626	rs72704656	G	0.36466
ALT_WHITE	6	127435106	A	T	2.2665e-14	0.0158386	387859	0.0020746	rs6916318	A	0.466989
ALT_WHITE	17	68471187	T	TG	2.26842e-14	-0.0157751	387859	0.00206631	rs34187019	T	0.483991
ALT_WHITE	7	28192280	C	T	2.27249e-14	-0.0157713	387859	0.00206588	rs849133	T	0.502019
AST_WHITE	8	59448600	C	T	2.27322e-14	-0.0180021	386570	0.00235811	rs7009374	T	0.321097
ALT_WHITE	18	56058384	A	C	2.27482e-14	-0.0158908	387859	0.00208157	rs8098126	A	0.45989
AST_WHITE	8	61399283	A	G	2.27582e-14	0.0173943	386570	0.00227852	rs6471882	G	0.372934
ALT_WHITE	7	86989355	A	T	2.27629e-14	-0.0426871	387859	0.00559172	rs112100676	T	0.0363418
ALT_WHITE	9	117159977	C	T	2.27877e-14	-0.0178252	387859	0.00233503	rs10817601	T	0.266478
AST_WHITE	6	31238155	G	A	2.2792e-14	0.019041	386570	0.0024943	rs1050328	A	0.265674
ALT_WHITE	12	121610755	CA	C	2.28022e-14	0.016129	387859	0.00211285	rs765084944	C	0.397196
AST_WHITE	6	35236915	G	A	2.28305e-14	-0.0216439	386570	0.00283536	rs2006184	G	0.18439
ALT_WHITE	22	38562425	A	G	2.28314e-14	-0.0163362	387859	0.00214005	rs6001035	G	0.37423
AST_WHITE	8	59448217	A	C	2.2845e-14	-0.0180017	386570	0.00235825	rs28650441	C	0.3209
ALT_WHITE	12	121621737	A	G	2.28707e-14	0.0161333	387859	0.00211352	rs2568002	G	0.397059
AST_WHITE	8	59448796	G	A	2.28769e-14	-0.0180093	386570	0.0023593	rs6471729	A	0.320522
AST_WHITE	6	30851989	G	A	2.29014e-14	-0.023365	386570	0.00306098	rs1264325	A	0.152457
AST_WHITE	6	30851909	C	A	2.29027e-14	-0.023365	386570	0.00306098	rs1264326	A	0.152457
ALT_WHITE	17	68476429	C	G	2.29271e-14	-0.0157832	387859	0.00206775	rs1588278	C	0.488512
AST_WHITE	6	30899051	G	C	2.29282e-14	-0.0233738	386570	0.00306219	rs3095155	C	0.152384
AST_WHITE	6	31237703	G	A	2.29494e-14	0.0190262	386570	0.00249265	rs17886880	A	0.26581
AST_WHITE	1	155128717	T	C	2.30609e-14	-0.0168184	386570	0.00220358	rs4971077	C	0.474394
AST_WHITE	8	59464613	CAA	C	2.30756e-14	-0.0180507	386570	0.00236507	8:59464613_CAA_C	C	0.322845
AST_WHITE	6	30988825	G	A	2.30769e-14	-0.0216403	386570	0.00283539	rs1628680	A	0.18569
AST_WHITE	4	100008332	G	C	2.30814e-14	-0.01893	386570	0.00248029	rs1154407	G	0.269303
ALT_WHITE	1	220990833	A	G	2.30892e-14	-0.0211445	387859	0.00277046	rs150711397	G	0.168732
AST_WHITE	5	39614701	T	C	2.31281e-14	0.0225214	386570	0.00295095	rs56287345	C	0.167452
AST_WHITE	4	103138621	C	T	2.31351e-14	0.0201846	386570	0.00264477	rs151412	T	0.226611
ALT_WHITE	12	121605756	T	C	2.31363e-14	0.0161458	387859	0.00211558	rs531095	C	0.397112
AST_WHITE	8	72517999	T	G	2.31563e-14	0.031425	386570	0.00411766	rs9643629	G	0.0782785
ALT_WHITE	19	47585240	A	G	2.31569e-14	-0.0175206	387859	0.00229575	rs6509311	A	0.281897
ALT_WHITE	3	136272229	T	C	2.31785e-14	0.0166343	387859	0.00217965	rs7621017	C	0.34178
AST_WHITE	11	93678675	C	T	2.31828e-14	0.0171162	386570	0.0022428	rs2456563	C	0.401298
ALT_WHITE	10	102073042	G	A	2.3197e-14	0.016053	387859	0.00210351	rs7911598	G	0.410354
ALT_WHITE	19	47580185	A	G	2.32142e-14	-0.0175187	387859	0.00229559	rs11667244	A	0.28194
ALT_WHITE	19	33949550	G	T	2.32533e-14	-0.0166755	387859	0.00218516	rs61699726	T	0.345047
ALT_WHITE	6	32608152	T	C	2.32594e-14	-0.0180691	387859	0.00236779	rs9272631	C	0.257441
ALT_WHITE	3	136296599	A	T	2.32897e-14	0.0166352	387859	0.00217995	rs9834631	T	0.3418
AST_WHITE	8	59450071	T	C	2.33065e-14	-0.0179925	386570	0.00235784	rs55774738	C	0.321081
AST_WHITE	6	35229291	TTTGG	T	2.33242e-14	-0.0216501	386570	0.00283719	6:35229291_TTTGG_T	TTTGG	0.184328
AST_WHITE	6	30879987	C	T	2.3333e-14	-0.0233584	386570	0.00306108	rs1264308	T	0.152449
AST_WHITE	10	71201982	A	G	2.33436e-14	-0.0169081	386570	0.0022158	rs10823375	G	0.445579
ALT_WHITE	3	136401351	G	A	2.3385e-14	0.0166344	387859	0.00217998	rs6789152	A	0.341628
AST_WHITE	4	88191100	T	C	2.33979e-14	-0.0182509	386570	0.00239186	rs7699556	T	0.306258
ALT_WHITE	6	32603641	G	C	2.34063e-14	-0.0180724	387859	0.00236848	rs9272277	C	0.257195
AST_WHITE	6	32170433	C	T	2.34637e-14	-0.0168115	386570	0.00220333	rs2071287	T	0.467019
AST_WHITE	6	35285543	G	C	2.3466e-14	-0.0224352	386570	0.00294037	rs6937088	G	0.16828
ALT_WHITE	6	32609214	G	T	2.34705e-14	-0.018056	387859	0.00236644	rs3207984	T	0.258081
AST_WHITE	7	134904392	C	T	2.34781e-14	0.0191866	386570	0.00251463	rs292616	C	0.258556
ALT_WHITE	1	220993464	G	T	2.35117e-14	-0.0211329	387859	0.00276979	rs17596947	T	0.168883
AST_WHITE	6	35231168	T	G	2.35377e-14	-0.0216327	386570	0.00283535	rs9462065	T	0.184386
ALT_WHITE	6	32607882	G	A	2.35458e-14	-0.0180844	387859	0.00237029	rs9272615	A	0.257389
ALT_WHITE	8	9224410	C	T	2.35641e-14	0.0262252	387859	0.00343733	rs71516504	T	0.101294
AST_WHITE	1	150800995	G	A	2.35943e-14	-0.017419	386570	0.00228316	rs11800855	A	0.365193
AST_WHITE	8	61397279	C	CT	2.36174e-14	0.0174028	386570	0.00228107	rs11386393	CT	0.372554
AST_WHITE	6	30838497	T	C	2.36247e-14	-0.0233527	386570	0.00306097	rs2535340	C	0.152473
ALT_WHITE	3	136142592	G	A	2.36401e-14	0.0166436	387859	0.0021816	rs9831321	A	0.341072
AST_WHITE	6	116316896	A	G	2.36407e-14	0.0171255	386570	0.00224476	rs3822854	G	0.401308
ALT_WHITE	6	130384710	T	A	2.36511e-14	0.0159771	387859	0.00209425	rs72989401	T	0.424399
AST_WHITE	6	35186646	G	A	2.36768e-14	-0.0215999	386570	0.00283133	rs1987673	G	0.185153
ALT_WHITE	22	36460331	C	T	2.36887e-14	-0.0361087	387859	0.00473319	rs5995205	T	0.0502554
AST_WHITE	8	59460978	C	T	2.36892e-14	-0.0179919	386570	0.00235841	rs6981601	T	0.321002
ALT_WHITE	3	136165076	C	A	2.37123e-14	0.0166668	387859	0.00218474	rs9868120	A	0.339441
ALT_WHITE	9	117163863	G	C	2.37606e-14	-0.0178026	387859	0.00233371	rs10817605	C	0.266856
AST_WHITE	6	31156188	A	G	2.37654e-14	0.0186584	386570	0.00244591	rs9263850	G	0.28172
AST_WHITE	7	134884187	C	T	2.37737e-14	0.0189388	386570	0.00248267	rs292585	C	0.26701
AST_WHITE	10	18498398	G	A	2.37768e-14	0.020392	386570	0.00267319	rs1277767	G	0.217201
AST_WHITE	9	136214276	C	A	2.3811e-14	-0.0289987	386570	0.00380153	rs28658542	A	0.0928084
AST_WHITE	6	35230540	G	T	2.38121e-14	-0.0216285	386570	0.00283535	rs1888825	G	0.184385
AST_WHITE	1	89360289	TAA	T	2.38693e-14	-0.0172963	386570	0.00226752	rs78568839	T	0.38423
ALT_WHITE	22	36459121	T	C	2.392e-14	-0.0361072	387859	0.00473377	rs78267209	C	0.0502586
ALT_WHITE	18	56053899	A	G	2.3931e-14	-0.0157568	387859	0.00206578	rs17235782	A	0.483788
AST_WHITE	6	35228387	C	G	2.39551e-14	-0.0216263	386570	0.00283535	rs4713845	C	0.184384
AST_WHITE	1	150694623	T	A	2.39642e-14	-0.0171613	386570	0.00224996	rs11204713	A	0.400257
AST_WHITE	7	134884582	A	AT	2.40038e-14	0.0189367	386570	0.00248281	rs3837067	A	0.266965
AST_WHITE	5	70854169	C	T	2.40332e-14	0.0287902	386570	0.00377479	rs11746355	T	0.0954805
AST_WHITE	6	30867527	G	A	2.40804e-14	-0.0233453	386570	0.00306098	rs1049633	A	0.152454
AST_WHITE	3	132286821	C	CA	2.40903e-14	-0.0267468	386570	0.00350701	rs143486609	CA	0.111239
AST_WHITE	10	101119146	C	T	2.40908e-14	-0.0361113	386570	0.00473487	rs7916799	T	0.0587715
AST_WHITE	8	59447578	T	G	2.41013e-14	-0.0179869	386570	0.00235844	rs7817515	G	0.321316
AST_WHITE	19	19207229	G	A	2.41434e-14	0.0367463	386570	0.00481832	rs80341032	A	0.0569763
ALT_WHITE	3	136346292	G	A	2.41466e-14	0.0168532	387859	0.00220986	rs9820513	A	0.323162
AST_WHITE	17	76404189	ATCAG	A	2.41668e-14	0.0168246	386570	0.00220614	rs748643900	A	0.488023
AST_WHITE	6	35228243	A	G	2.41732e-14	-0.0216229	386570	0.00283534	rs10080361	A	0.184378
AST_WHITE	1	150775780	A	T	2.41889e-14	-0.0174183	386570	0.00228403	rs12085336	T	0.36497
ALT_WHITE	16	58081794	C	T	2.42873e-14	-0.0183813	387859	0.00241047	rs9926547	T	0.244612
AST_WHITE	10	17504935	G	A	2.42888e-14	0.0222226	386570	0.00291421	rs7088825	A	0.172196
AST_WHITE	8	59454665	A	G	2.4349e-14	-0.0179931	386570	0.00235966	rs12674568	G	0.320153
AST_WHITE	4	100028886	A	G	2.44012e-14	-0.0188981	386570	0.00247844	rs2851266	A	0.269693
ALT_WHITE	12	121611055	A	C	2.44074e-14	0.0161082	387859	0.00211256	rs1653605	C	0.397101
AST_WHITE	6	31346621	G	C	2.44116e-14	-0.0198059	386570	0.00259751	rs2442736	C	0.233477
ALT_WHITE	6	32603676	A	G	2.44372e-14	-0.0180705	387859	0.00236996	rs9272284	G	0.25706
ALT_WHITE	6	32609726	C	T	2.44416e-14	-0.0181657	387859	0.00238245	rs9272743	T	0.254588
AST_WHITE	4	103187774	C	CT	2.44455e-14	0.0201241	386570	0.00263931	rs11446392	CT	0.228904
ALT_WHITE	22	38559448	C	A	2.44497e-14	-0.0165094	387859	0.00216523	rs731821	A	0.353619
AST_WHITE	6	30873605	C	A	2.44539e-14	-0.0233627	386570	0.00306407	rs1264310	A	0.152141
ALT_WHITE	3	136365097	T	C	2.44717e-14	0.0166195	387859	0.00217971	rs59931907	C	0.341757
ALT_WHITE	22	36458652	G	A	2.45427e-14	-0.0360944	387859	0.00473415	rs113127768	A	0.0502599
AST_WHITE	6	116363149	A	G	2.45451e-14	0.0171083	386570	0.00224394	rs7773423	G	0.401398
AST_WHITE	4	99993075	C	A	2.45575e-14	-0.0178921	386570	0.00234675	rs13832	C	0.328109
AST_WHITE	1	150814174	A	G	2.4592e-14	-0.0174175	386570	0.00228456	rs2864873	G	0.364704
AST_WHITE	1	89361767	A	C	2.45984e-14	-0.0172304	386570	0.00226003	rs10922504	C	0.385606
ALT_WHITE	9	117163425	T	C	2.46234e-14	-0.0177911	387859	0.00233361	rs10817603	C	0.266922
ALT_WHITE	12	121622563	G	A	2.46486e-14	0.0161138	387859	0.00211364	rs1621388	A	0.396979
AST_WHITE	9	136269576	A	C	2.46585e-14	-0.0287388	386570	0.00376969	rs76238963	C	0.0940578
AST_WHITE	6	30872783	C	T	2.46662e-14	-0.0233356	386570	0.00306097	rs1264313	T	0.152463
AST_WHITE	6	30872982	G	A	2.4667e-14	-0.0233356	386570	0.00306097	rs1264312	A	0.152463
ALT_WHITE	6	32608150	G	A	2.47005e-14	-0.018055	387859	0.00236835	rs9272630	A	0.257456
AST_WHITE	10	17736888	A	G	2.4724e-14	-0.0509688	386570	0.00668591	rs41306810	G	0.0286846
AST_WHITE	6	30926517	C	T	2.47333e-14	-0.0233745	386570	0.0030662	rs3095156	T	0.151895
ALT_WHITE	9	117165737	C	T	2.47652e-14	-0.01779	387859	0.0023337	rs55833018	T	0.266755
AST_WHITE	1	150774465	A	G	2.47837e-14	-0.0174101	386570	0.00228389	rs4509581	G	0.364991
AST_WHITE	6	116325142	C	T	2.48098e-14	0.0171048	386570	0.00224388	rs3756772	T	0.401296
ALT_WHITE	3	136326944	T	C	2.48713e-14	0.0166161	387859	0.00217985	rs55993001	C	0.341688
ALT_WHITE	6	32610357	A	T	2.49031e-14	-0.018009	387859	0.00236264	rs9272781	T	0.258041
ALT_WHITE	3	136339689	T	C	2.49063e-14	0.0168439	387859	0.0022098	rs7629905	C	0.323241
ALT_WHITE	3	136371487	T	C	2.49097e-14	0.0168504	387859	0.00221066	rs6772759	C	0.323152
AST_WHITE	9	33168891	C	A	2.49509e-14	-0.019288	386570	0.00253053	rs10971434	A	0.254952
ALT_WHITE	12	121609953	T	C	2.49535e-14	0.0161018	387859	0.00211251	rs2686374	C	0.397033
AST_WHITE	6	30864279	C	T	2.4954e-14	-0.0233302	386570	0.00306085	rs886422	T	0.152473
AST_WHITE	1	66085236	G	A	2.49917e-14	0.0217474	386570	0.00285327	rs7540268	A	0.181432
ALT_WHITE	22	36460562	G	A	2.49975e-14	-0.0361303	387859	0.00474032	rs117011254	A	0.0501067
ALT_WHITE	3	136059537	G	C	2.50164e-14	0.0187779	387859	0.00246371	rs503973	G	0.22889
AST_WHITE	6	32431705	C	T	2.5022e-14	-0.0193671	386570	0.00254102	rs9268885	T	0.249762
AST_WHITE	17	44821987	G	GA	2.50272e-14	-0.020544	386570	0.00269545	rs111404933	GA	0.213671
ALT_WHITE	3	136385519	A	G	2.50403e-14	0.0166224	387859	0.00218093	rs9877786	G	0.341512
AST_WHITE	7	134880884	G	C	2.5041e-14	0.0189366	386570	0.00248458	rs292578	G	0.266742
ALT_WHITE	12	122605519	G	A	2.50555e-14	0.0197966	387859	0.00259744	rs28478029	A	0.197433
AST_WHITE	6	130352025	T	TA	2.5173e-14	0.0182294	386570	0.002392	rs11390217	T	0.303878
AST_WHITE	1	66084309	C	T	2.51732e-14	0.0217457	386570	0.0028534	rs4655740	T	0.181431
AST_WHITE	11	93754223	C	T	2.51745e-14	0.017407	386570	0.00228408	rs2511404	C	0.364806
AST_WHITE	6	35239470	A	T	2.52122e-14	-0.0222722	386570	0.00292256	rs4713847	A	0.175555
AST_WHITE	1	150654542	G	GA	2.52132e-14	-0.017163	386570	0.00225214	rs34407662	GA	0.40059
AST_WHITE	6	117479236	T	TGTTAGTCACTGAGGGCACAA	2.52241e-14	-0.01737	386570	0.00227932	rs371362985	T	0.371827
AST_WHITE	6	35267715	C	T	2.52352e-14	-0.0216155	386570	0.00283642	rs7769906	C	0.18435
ALT_WHITE	1	220982320	CA	C	2.5271e-14	-0.0218714	387859	0.00287007	1:220982320_CA_C	C	0.157094
AST_WHITE	6	35280697	C	T	2.52889e-14	-0.0231573	386570	0.00303885	rs6938946	C	0.155052
ALT_WHITE	6	32609057	G	A	2.52927e-14	-0.0180245	387859	0.00236531	rs9272687	A	0.257847
AST_WHITE	9	33179451	C	T	2.53038e-14	-0.0189468	386570	0.00248636	rs28517717	T	0.273899
ALT_WHITE	2	113844174	CA	C	2.53304e-14	-0.0160933	387859	0.00211192	2:113844174_CA_C	C	0.402558
ALT_WHITE	1	161487452	T	C	2.53334e-14	0.0247662	387859	0.00325008	rs72717040	C	0.116332
AST_WHITE	1	66083537	G	A	2.53382e-14	0.0217439	386570	0.00285348	rs4655564	A	0.181432
AST_WHITE	6	31249732	T	C	2.53758e-14	0.0174133	386570	0.00228523	rs2853940	C	0.362414
ALT_WHITE	3	136249577	T	C	2.5377e-14	0.0166348	387859	0.00218306	rs9858457	C	0.339857
AST_WHITE	6	35235858	G	A	2.53944e-14	-0.0216102	386570	0.00283604	rs2267657	G	0.184333
ALT_WHITE	6	32610589	G	T	2.55557e-14	-0.018005	387859	0.00236315	rs9272802	T	0.257991
AST_WHITE	8	59451173	A	G	2.55826e-14	-0.0179675	386570	0.00235828	rs1991359	G	0.320825
AST_WHITE	1	66087742	G	T	2.55985e-14	0.0217339	386570	0.00285266	rs57941031	T	0.181434
AST_WHITE	6	35250682	C	G	2.5615e-14	-0.0216023	386570	0.00283541	rs2267663	C	0.184378
ALT_WHITE	12	123483426	G	A	2.56352e-14	0.0174352	387859	0.00228849	rs1984658	G	0.287612
AST_WHITE	12	10609589	G	C	2.56507e-14	0.0176409	386570	0.00231552	rs12298100	C	0.344266
AST_WHITE	6	35247904	C	T	2.57267e-14	-0.0216007	386570	0.00283541	rs9394289	C	0.184378
AST_WHITE	4	99990186	T	C	2.57396e-14	-0.0178843	386570	0.00234761	rs1230158	T	0.328082
ALT_WHITE	4	77420598	G	GTATAAC	2.57666e-14	-0.0164691	387859	0.00216187	rs60117481	G	0.353129
AST_WHITE	10	71210908	A	T	2.5773e-14	-0.01687	386570	0.0022145	rs5030924	T	0.445592
AST_WHITE	1	150774101	A	G	2.58159e-14	-0.0173989	386570	0.002284	rs149447143	G	0.364998
AST_WHITE	11	78279790	T	G	2.58553e-14	0.0212501	386570	0.00278963	rs10501429	T	0.194783
ALT_WHITE	9	117174173	T	C	2.58618e-14	-0.0177787	387859	0.00233393	rs1075560	C	0.267109
ALT_WHITE	17	79483016	G	A	2.58971e-14	-0.0159346	387859	0.00209188	rs7501896	A	0.423088
ALT_WHITE	12	121619974	A	C	2.59098e-14	0.0160934	387859	0.00211276	rs2568001	C	0.397266
AST_WHITE	1	150711896	A	T	2.59304e-14	-0.0170789	386570	0.00224216	rs7418501	T	0.402092
ALT_WHITE	12	122608064	C	T	2.59482e-14	0.0197926	387859	0.00259845	rs11057403	T	0.197366
ALT_WHITE	3	12274676	T	C	2.5979e-14	-0.0279044	387859	0.00366348	rs59101559	C	0.0878281
AST_WHITE	2	227062080	A	G	2.59858e-14	0.0178567	386570	0.00234435	rs952227	A	0.326951
ALT_WHITE	1	247601357	G	A	2.60037e-14	-0.0159999	387859	0.0021006	rs12143966	A	0.406698
ALT_WHITE	9	136138765	GCGCCCACCACTA	G	2.60296e-14	0.0204192	387859	0.00268085	9:136138765_GCGCCCACCACTA_G	G	0.184178
AST_WHITE	6	116322349	C	T	2.60308e-14	0.0170891	386570	0.00224365	rs6934962	T	0.401157
AST_WHITE	6	35247479	C	T	2.60327e-14	-0.0215965	386570	0.00283544	rs2284195	C	0.184374
AST_WHITE	1	66082135	A	G	2.60377e-14	0.0217357	386570	0.00285371	rs6700421	G	0.181426
ALT_WHITE	3	136057832	A	C	2.60787e-14	0.0166114	387859	0.002181	rs6439638	C	0.341573
AST_WHITE	6	32578209	C	T	2.61033e-14	-0.0185648	386570	0.0024375	rs9271180	C	0.284232
AST_WHITE	1	150705755	G	A	2.6118e-14	-0.0170756	386570	0.002242	rs1415148	A	0.402103
AST_WHITE	6	31312458	C	CA	2.61371e-14	0.0192763	386570	0.00253098	rs112148789	CA	0.256413
ALT_WHITE	12	121613601	G	GA	2.6145e-14	0.0161514	387859	0.00212069	rs3842711	GA	0.396043
AST_WHITE	6	32362433	C	A	2.6155e-14	0.0238613	386570	0.00313303	rs41443753	A	0.145106
ALT_WHITE	3	136041921	T	C	2.61826e-14	0.0166127	387859	0.00218132	rs7622833	C	0.341621
AST_WHITE	1	66080563	G	A	2.61893e-14	0.0217349	386570	0.0028539	rs4655556	A	0.181425
ALT_WHITE	19	19410622	T	C	2.62013e-14	0.0167137	387859	0.0021946	rs4808193	C	0.335004
AST_WHITE	1	66081355	T	C	2.62297e-14	0.0217336	386570	0.00285379	rs11208688	C	0.181426
AST_WHITE	1	66080784	C	T	2.62402e-14	0.0217818	386570	0.00286014	rs4655723	T	0.18084
AST_WHITE	1	66081282	C	A	2.62445e-14	0.0217335	386570	0.0028538	rs1938484	A	0.181426
AST_WHITE	3	132409597	C	A	2.62538e-14	-0.0270943	386570	0.00355776	rs62292469	A	0.108281
AST_WHITE	3	132410202	A	G	2.62683e-14	-0.0267813	386570	0.00351669	rs2271491	G	0.110274
AST_WHITE	1	66080269	T	A	2.62733e-14	0.021734	386570	0.00285392	rs4655555	A	0.181425
AST_WHITE	1	66080160	G	A	2.62914e-14	0.0217337	386570	0.00285393	rs12040007	A	0.181425
ALT_WHITE	3	135861666	G	T	2.63384e-14	0.0177653	387859	0.00233289	rs9881400	T	0.271334
AST_WHITE	1	66075123	A	G	2.63736e-14	0.0217401	386570	0.00285491	rs72641129	G	0.181395
AST_WHITE	22	36527967	A	G	2.64043e-14	-0.0191826	386570	0.00251911	rs5756080	G	0.25653
ALT_WHITE	6	32603526	A	T	2.64827e-14	-0.0180886	387859	0.00237556	rs9272271	T	0.257867
AST_WHITE	6	35243257	C	T	2.65188e-14	-0.0215901	386570	0.00283548	rs10947540	C	0.184357
AST_WHITE	9	33180308	A	G	2.65251e-14	-0.0189301	386570	0.00248614	rs10971438	G	0.274063
ALT_WHITE	19	47581464	A	C	2.65292e-14	-0.0169761	387859	0.00222953	rs12609461	A	0.311549
ALT_WHITE	6	32609223	G	T	2.65852e-14	-0.0180159	387859	0.00236617	rs9272697	T	0.257652
ALT_WHITE	6	32609224	T	C	2.65852e-14	-0.0180159	387859	0.00236617	rs9272698	C	0.257652
ALT_WHITE	22	38564457	T	C	2.6602e-14	-0.0162907	387859	0.00213961	rs4821751	C	0.374484
AST_WHITE	6	31266207	C	T	2.66299e-14	0.0180086	386570	0.00236528	rs17198923	T	0.318957
ALT_WHITE	3	135854932	A	G	2.66674e-14	0.0177732	387859	0.00233442	rs56332248	G	0.271142
ALT_WHITE	12	123476586	G	A	2.66986e-14	0.0174239	387859	0.00228859	rs7135296	G	0.28768
ALT_WHITE	6	32587001	C	T	2.67312e-14	-0.0179873	387859	0.00236264	rs557048	T	0.261857
ALT_WHITE	8	9224224	G	A	2.67579e-14	0.0261766	387859	0.00343836	rs34403348	A	0.101121
ALT_WHITE	17	68439660	A	G	2.67939e-14	-0.0157513	387859	0.00206901	rs2159437	A	0.483308
ALT_WHITE	8	6577340	A	G	2.68299e-14	0.0165925	387859	0.00217956	rs2980692	A	0.344237
AST_WHITE	15	73967578	T	C	2.68386e-14	0.016821	386570	0.00220959	rs57771618	T	0.459666
AST_WHITE	8	59456607	C	T	2.68559e-14	-0.0179631	386570	0.00235964	rs7014398	T	0.320163
ALT_WHITE	12	121606405	G	A	2.68937e-14	0.016084	387859	0.00211285	rs1653610	A	0.396975
ALT_WHITE	6	32607160	C	A	2.68951e-14	-0.0180574	387859	0.00237209	rs9272564	A	0.255434
AST_WHITE	6	31266208	A	G	2.69148e-14	0.0180054	386570	0.00236528	rs17192554	G	0.318955
AST_WHITE	8	59460434	C	T	2.69235e-14	-0.0179558	386570	0.00235878	rs28429491	T	0.320752
AST_WHITE	19	47179454	G	A	2.69361e-14	0.0250452	386570	0.00329012	rs141409639	A	0.128222
AST_WHITE	12	10602624	TTTTAAG	T	2.70087e-14	0.0176648	386570	0.00232068	rs760457904	T	0.342442
AST_WHITE	6	35172194	T	C	2.70188e-14	0.0215557	386570	0.00283185	rs1108709	C	0.185098
AST_WHITE	7	134876974	A	G	2.7044e-14	0.018941	386570	0.00248839	rs292572	A	0.265355
AST_WHITE	11	93682045	C	G	2.7054e-14	-0.0170707	386570	0.00224269	rs7940973	G	0.401252
AST_WHITE	4	100024464	TA	T	2.70666e-14	-0.0189554	386570	0.00249032	4:100024464_TA_T	TA	0.267502
ALT_WHITE	16	83990466	C	G	2.70842e-14	-0.0158282	387859	0.0020795	rs2665303	C	0.490975
AST_WHITE	10	18446207	T	C	2.71048e-14	-0.0191977	386570	0.00252221	rs11594555	C	0.255839
AST_WHITE	6	31147607	CAT	C	2.71412e-14	-0.018883	386570	0.00248092	6:31147607_CAT_C	C	0.276225
AST_WHITE	8	59456014	A	T	2.72072e-14	-0.017948	386570	0.00235818	rs10090964	T	0.321034
AST_WHITE	1	66112684	C	T	2.72274e-14	0.0216813	386570	0.00284874	rs12138099	T	0.183225
ALT_WHITE	12	122618131	A	G	2.72284e-14	0.019778	387859	0.00259865	rs36045144	G	0.197544
ALT_WHITE	6	32603599	C	T	2.7233e-14	-0.018145	387859	0.00238411	rs9272274	T	0.253977
AST_WHITE	10	79688208	A	G	2.72421e-14	0.0172567	386570	0.0022674	rs1650146	A	0.382193
ALT_WHITE	6	32603133	C	T	2.72592e-14	-0.018035	387859	0.00236969	rs9272255	T	0.256985
ALT_WHITE	1	150935811	C	T	2.72841e-14	-0.0620827	387859	0.00815741	rs41272019	T	0.0164311
AST_WHITE	11	93682413	C	G	2.72878e-14	-0.0170681	386570	0.00224268	rs7944194	G	0.401246
AST_WHITE	1	150799755	C	T	2.73731e-14	-0.0173752	386570	0.00228315	rs1889740	T	0.365076
ALT_WHITE	12	121605919	A	C	2.73842e-14	0.0157815	387859	0.00207375	rs1653609	C	0.471808
AST_WHITE	19	19365178	C	T	2.74057e-14	0.0819167	386570	0.0107643	rs141844019	T	0.0111674
AST_WHITE	1	150766822	G	A	2.74588e-14	-0.0173773	386570	0.00228355	rs4319334	A	0.365344
AST_WHITE	19	33883197	G	C	2.74763e-14	-0.0167833	386570	0.00220552	rs10775579	G	0.493811
AST_WHITE	9	33128021	A	G	2.74913e-14	-0.0191962	386570	0.00252263	rs10813951	G	0.255774
ALT_WHITE	19	19410948	C	G	2.75082e-14	0.0166998	387859	0.00219459	rs4808940	G	0.334991
AST_WHITE	5	72323708	A	T	2.75128e-14	-0.020047	386570	0.00263447	rs6877485	T	0.223307
ALT_WHITE	1	161677735	T	C	2.75307e-14	0.0246205	387859	0.00323552	rs1954172	C	0.114897
ALT_WHITE	12	121610489	A	G	2.75864e-14	0.0160763	387859	0.00211276	rs2567991	G	0.396909
ALT_WHITE	1	219646807	G	C	2.75872e-14	0.0157529	387859	0.00207026	rs6541229	C	0.476675
ALT_WHITE	6	32602269	G	T	2.76226e-14	-0.0180168	387859	0.00236783	rs9272219	T	0.257276
ALT_WHITE	16	58074210	A	G	2.77204e-14	-0.0184865	387859	0.0024297	rs2304488	G	0.237251
ALT_WHITE	11	72575652	AAAAT	A	2.77726e-14	0.0184346	387859	0.00242296	11:72575652_AAAAT_A	A	0.241225
AST_WHITE	19	19268114	T	C	2.77818e-14	0.0242739	386570	0.00319047	rs12162246	C	0.138199
AST_WHITE	10	17764491	C	T	2.78309e-14	-0.0507982	386570	0.00667692	rs118086133	T	0.0287998
ALT_WHITE	16	58070964	T	A	2.78432e-14	-0.0184735	387859	0.00242817	rs12928392	A	0.237204
AST_WHITE	8	59475113	C	CTTGA	2.78539e-14	-0.017977	386570	0.00236294	rs149770289	CTTGA	0.321868
AST_WHITE	8	59454408	A	T	2.78667e-14	-0.0179425	386570	0.00235842	rs10111506	T	0.320762
ALT_WHITE	3	136342702	G	C	2.78847e-14	0.0168084	387859	0.00220937	rs9828068	C	0.323434
AST_WHITE	18	56115507	A	G	2.79034e-14	-0.0220242	386570	0.00289499	rs4940704	A	0.176512
AST_WHITE	8	59459972	G	A	2.79813e-14	-0.0179439	386570	0.00235877	rs11776003	A	0.320759
AST_WHITE	3	132401257	A	G	2.79962e-14	-0.0267995	386570	0.00352288	rs11925495	G	0.109924
ALT_WHITE	19	19411136	T	C	2.80759e-14	0.0166944	387859	0.00219464	rs4808941	C	0.335044
AST_WHITE	8	59458402	C	T	2.80882e-14	-0.0179401	386570	0.00235842	rs9297995	T	0.321027
AST_WHITE	10	17611731	A	C	2.81608e-14	0.0514817	386570	0.00676811	rs77729997	C	0.0293343
ALT_WHITE	6	32602702	T	C	2.8167e-14	-0.0180238	387859	0.00236953	rs9272236	C	0.25693
ALT_WHITE	9	136149711	A	T	2.82057e-14	0.0202722	387859	0.00266519	rs115478735	T	0.185756
ALT_WHITE	20	32300671	G	A	2.82131e-14	0.0217745	387859	0.00286271	rs34587839	A	0.154124
AST_WHITE	1	89070013	A	T	2.82449e-14	-0.0169565	386570	0.00222932	rs1289028	T	0.415995
AST_WHITE	10	101610627	C	T	2.82638e-14	-0.0433004	386570	0.0056929	rs77106298	T	0.0392102
AST_WHITE	8	59466106	T	C	2.82724e-14	-0.0178077	386570	0.00234127	rs113895159	C	0.330673
AST_WHITE	1	150808889	C	G	2.83367e-14	-0.0173644	386570	0.00228308	rs2228099	G	0.365228
AST_WHITE	1	89069755	C	T	2.83497e-14	-0.0169555	386570	0.00222933	rs620378	T	0.415995
AST_WHITE	1	150737565	T	TTCTC	2.83514e-14	-0.0173673	386570	0.00228348	rs3831278	TTCTC	0.36495
AST_WHITE	19	19276038	C	G	2.83555e-14	0.024388	386570	0.00320657	rs72997105	G	0.136994
ALT_WHITE	12	112816198	AT	A	2.83635e-14	-0.0271911	387859	0.00357516	rs796328613	A	0.0938709
AST_WHITE	12	10626647	G	C	2.84028e-14	-0.0176218	386570	0.00231701	rs7301808	G	0.344749
ALT_WHITE	16	72102813	G	C	2.84036e-14	0.020509	387859	0.00269664	rs6499558	C	0.178834
ALT_WHITE	12	123890060	CT	C	2.8434e-14	0.0173059	387859	0.00227552	12:123890060_CT_C	CT	0.296545
AST_WHITE	6	33160425	G	T	2.84844e-14	0.0203725	386570	0.00267882	rs9277935	T	0.214601
AST_WHITE	3	132287600	T	C	2.84882e-14	-0.0266616	386570	0.0035058	rs62293990	C	0.111274
AST_WHITE	1	89075397	G	A	2.85429e-14	-0.0169497	386570	0.00222882	rs615863	A	0.415953
AST_WHITE	6	32359460	G	A	2.85477e-14	0.023621	386570	0.00310609	rs16870123	A	0.145074
ALT_WHITE	9	117194505	G	A	2.85791e-14	0.0184738	387859	0.00242929	rs7851968	A	0.240698
ALT_WHITE	9	117194910	A	G	2.85948e-14	0.0184708	387859	0.00242893	rs1408526	G	0.240755
AST_WHITE	11	93681576	T	TGC	2.86638e-14	-0.0170599	386570	0.00224347	rs60449124	TGC	0.4016
AST_WHITE	1	150798577	C	G	2.87845e-14	-0.017366	386570	0.0022839	rs10305720	G	0.364541
AST_WHITE	4	88199484	T	G	2.88208e-14	0.0171658	386570	0.00225762	rs6531968	G	0.389357
AST_WHITE	1	89073900	C	T	2.88659e-14	-0.01695	386570	0.00222929	rs588549	T	0.415982
ALT_WHITE	3	136334619	C	CA	2.88797e-14	0.0166897	387859	0.00219508	rs138364838	CA	0.338203
AST_WHITE	10	71203641	A	G	2.89158e-14	-0.0168443	386570	0.00221546	rs10998781	G	0.445499
AST_WHITE	10	71204033	A	T	2.89565e-14	-0.0168438	386570	0.00221544	rs10998783	T	0.445499
ALT_WHITE	19	47581749	C	A	2.89763e-14	-0.0169714	387859	0.00223225	rs4802331	C	0.312847
ALT_WHITE	12	122605923	C	T	2.901e-14	0.0197451	387859	0.00259712	rs4132932	T	0.197506
ALT_WHITE	12	121606917	C	T	2.90158e-14	0.0160615	387859	0.00211262	rs1618709	T	0.397041
AST_WHITE	10	71203760	T	C	2.90304e-14	-0.0168431	386570	0.00221545	rs10998782	C	0.445496
AST_WHITE	13	114562305	CATT	C	2.90429e-14	0.0229446	386570	0.00301803	rs777580517	C	0.157986
AST_WHITE	12	111763097	CAAAAG	C	2.9083e-14	-0.0248984	386570	0.0032751	12:111763097_CAAAAG_C	C	0.131175
AST_WHITE	6	31265539	G	A	2.90913e-14	0.0179788	386570	0.00236492	rs3905495	A	0.31897
ALT_WHITE	1	220977650	C	A	2.91099e-14	-0.0207745	387859	0.00273269	rs2642420	A	0.17341
ALT_WHITE	6	32565773	T	C	2.91109e-14	-0.0182708	387859	0.00240335	rs9270645	C	0.24898
AST_WHITE	3	132183991	G	A	2.9143e-14	-0.0366711	386570	0.00482383	rs74341202	A	0.0554559
ALT_WHITE	2	227182726	A	G	2.91433e-14	0.016646	387859	0.00218966	rs58335745	G	0.342886
AST_WHITE	6	31112737	C	A	2.91973e-14	-0.0191198	386570	0.00251516	rs130079	A	0.258239
AST_WHITE	4	100039499	G	C	2.92517e-14	-0.0188654	386570	0.00248177	rs2851257	G	0.270413
AST_WHITE	6	32380892	C	T	2.92614e-14	0.0212549	386570	0.00279612	rs9469108	T	0.19124
AST_WHITE	17	7152176	A	T	2.9305e-14	0.0450205	386570	0.00592269	rs72839779	T	0.0356718
AST_WHITE	17	7168955	C	T	2.94145e-14	0.0455122	386570	0.00598776	rs189524376	T	0.0349912
AST_WHITE	4	88200021	T	TTTTC	2.95073e-14	0.0168395	386570	0.00221559	rs374749663	T	0.459493
AST_WHITE	10	71206830	A	C	2.95637e-14	-0.0168389	386570	0.00221558	rs17490500	C	0.44543
AST_WHITE	15	73973978	C	T	2.96139e-14	0.01688	386570	0.00222105	rs61012032	T	0.430312
ALT_WHITE	6	32607091	A	G	2.96356e-14	-0.0179645	387859	0.00236378	rs9272558	G	0.257275
ALT_WHITE	12	121607795	A	G	2.96455e-14	0.016056	387859	0.00211268	rs1653614	G	0.397027
AST_WHITE	18	56113630	G	T	2.96462e-14	0.0220437	386570	0.00290054	rs60575556	T	0.175827
AST_WHITE	19	19276035	C	T	2.96855e-14	0.0243733	386570	0.00320715	rs2283622	T	0.136963
AST_WHITE	19	19275313	C	T	2.9704e-14	0.0243498	386570	0.00320409	rs66907536	T	0.13717
ALT_WHITE	3	136404411	C	T	2.97257e-14	0.0165631	387859	0.0021795	rs4402873	T	0.342111
ALT_WHITE	1	247600301	A	C	2.9842e-14	-0.0161911	387859	0.00213068	rs1539019	A	0.379668
AST_WHITE	6	35259261	C	G	2.98557e-14	-0.0215471	386570	0.00283554	rs1894650	C	0.184364
ALT_WHITE	3	136243345	A	G	2.98557e-14	0.0165753	387859	0.00218127	rs6789761	G	0.340961
AST_WHITE	12	10637790	C	CA	2.98558e-14	-0.0176743	386570	0.00232589	rs138756541	C	0.343966
ALT_WHITE	4	77416627	A	G	2.9864e-14	-0.016431	387859	0.00216228	rs12500824	A	0.352446
AST_WHITE	8	59458704	T	C	2.99082e-14	-0.0179232	386570	0.00235872	rs16923564	C	0.320759
AST_WHITE	8	59458627	A	G	2.99137e-14	-0.0179232	386570	0.00235872	rs16923562	G	0.320759
ALT_WHITE	3	136175525	A	G	2.9925e-14	0.016639	387859	0.00218973	rs35375192	G	0.338109
ALT_WHITE	8	21937870	G	A	2.99296e-14	-0.0210882	387859	0.00277526	rs7835670	G	0.166271
ALT_WHITE	18	56055329	C	G	2.99368e-14	-0.0157057	387859	0.00206692	rs12456509	C	0.484054
AST_WHITE	6	31176246	C	T	2.99452e-14	0.0167293	386570	0.00220164	rs4410769	T	0.483744
AST_WHITE	4	100008750	G	A	2.99562e-14	-0.018846	386570	0.00248023	rs1154405	G	0.269274
AST_WHITE	10	101629499	G	A	2.99736e-14	-0.0167522	386570	0.00220469	rs2490939	G	0.474528
AST_WHITE	12	10607120	A	C	2.99938e-14	-0.017596	386570	0.00231576	rs2734436	A	0.343861
AST_WHITE	6	35259646	G	C	2.9999e-14	-0.0215454	386570	0.00283555	rs9366883	G	0.184363
AST_WHITE	11	93737289	T	C	3.0038e-14	0.0173581	386570	0.00228451	rs2213109	T	0.364782
ALT_WHITE	3	136417332	CAACA	C	3.01115e-14	0.0167936	387859	0.00221032	rs767135521	C	0.323506
AST_WHITE	3	33103112	T	C	3.0114e-14	-0.0257059	386570	0.00338333	rs35894066	C	0.120534
ALT_WHITE	3	135908178	G	A	3.01154e-14	0.0177069	387859	0.00233052	rs6769762	A	0.271733
ALT_WHITE	3	149180562	C	T	3.01831e-14	-0.0253393	387859	0.0033352	rs79478006	T	0.109341
AST_WHITE	6	116327493	A	G	3.02182e-14	0.0170442	386570	0.00224344	rs1538385	G	0.401217
ALT_WHITE	12	121606059	C	A	3.02619e-14	0.0160522	387859	0.00211291	rs2857590	A	0.396965
ALT_WHITE	12	121605954	G	A	3.02663e-14	0.0160522	387859	0.00211291	rs1718130	A	0.396965
AST_WHITE	10	71206557	C	T	3.02853e-14	-0.0168307	386570	0.00221541	rs11594832	T	0.445504
ALT_WHITE	19	19577215	C	G	3.02984e-14	0.0163555	387859	0.00215288	rs4808961	G	0.365959
AST_WHITE	4	100040652	G	A	3.02985e-14	-0.0189423	386570	0.00249338	rs2602879	G	0.268587
AST_WHITE	1	150815411	G	A	3.03147e-14	-0.0173405	386570	0.00228255	rs3768013	A	0.368658
AST_WHITE	10	17649736	A	G	3.03206e-14	0.207962	386570	0.0273745	rs544465686	G	0.00184198
ALT_WHITE	8	6575334	A	G	3.03612e-14	0.0165366	387859	0.00217679	rs2928623	A	0.345161
ALT_WHITE	12	121607052	A	G	3.03811e-14	0.01605	387859	0.00211276	rs1619628	G	0.39701
AST_WHITE	6	35168613	G	A	3.04302e-14	0.0215135	386570	0.00283203	rs968828	A	0.185081
ALT_WHITE	19	47591814	G	A	3.04836e-14	-0.0174389	387859	0.00229573	rs7257381	G	0.281889
ALT_WHITE	9	117196629	C	T	3.05194e-14	0.0184509	387859	0.002429	rs56202010	T	0.240627
ALT_WHITE	12	111735537	G	T	3.05523e-14	-0.0182753	387859	0.00240592	rs933307	T	0.244874
AST_WHITE	8	59455335	T	C	3.05596e-14	-0.0179142	386570	0.0023584	rs12680996	C	0.320773
AST_WHITE	6	32683750	T	C	3.05747e-14	0.0253956	386570	0.00334334	rs9275610	C	0.125019
ALT_WHITE	12	121606350	G	T	3.05997e-14	0.0160491	387859	0.0021129	rs1718132	T	0.396961
AST_WHITE	6	35222010	T	C	3.06046e-14	-0.0215087	386570	0.00283168	rs9394288	T	0.185119
ALT_WHITE	8	145582809	C	G	3.06304e-14	-0.188262	387859	0.0247856	rs115365198	G	0.00177207
AST_WHITE	4	103138628	A	C	3.06612e-14	0.0200814	386570	0.00264385	rs151411	C	0.226841
AST_WHITE	11	93742989	G	A	3.06948e-14	0.0173499	386570	0.00228428	rs2511382	G	0.36479
AST_WHITE	19	19275735	C	T	3.07052e-14	0.0243299	386570	0.00320328	rs3890384	T	0.137251
AST_WHITE	6	31114855	A	C	3.07583e-14	-0.0190972	386570	0.00251441	rs1265071	C	0.258289
AST_WHITE	6	35275963	C	T	3.07617e-14	-0.0215417	386570	0.00283627	rs6913037	C	0.184262
ALT_WHITE	12	112436195	C	T	3.0797e-14	-0.0273471	387859	0.00360071	rs11066120	T	0.0912746
ALT_WHITE	12	121609944	G	A	3.0811e-14	0.016046	387859	0.00211274	rs2686373	A	0.396844
AST_WHITE	10	121438212	C	T	3.08611e-14	0.0251317	386570	0.00330913	rs72842212	T	0.128066
ALT_WHITE	12	121608680	C	G	3.09145e-14	0.0160445	387859	0.00211267	rs1653617	G	0.396974
ALT_WHITE	12	122781897	G	A	3.09326e-14	0.0254888	387859	0.00335628	rs11057405	A	0.105951
AST_WHITE	6	32574358	G	A	3.09795e-14	-0.0209759	386570	0.00276211	rs2760995	A	0.197458
ALT_WHITE	2	113848882	A	ATTTTTTTG	3.10311e-14	-0.0161095	387859	0.00212136	rs550593914	ATTTTTTTG	0.389387
AST_WHITE	6	35268533	G	A	3.10568e-14	-0.0215394	386570	0.00283644	rs1888824	G	0.184278
AST_WHITE	6	35263677	T	A	3.10695e-14	-0.0215384	386570	0.00283632	rs8205	T	0.184313
AST_WHITE	4	99987328	A	T	3.10802e-14	-0.0178365	386570	0.00234884	rs1230167	A	0.328545
AST_WHITE	6	31331829	C	T	3.10958e-14	0.0169591	386570	0.00223331	rs2523554	C	0.409822
ALT_WHITE	10	70986610	G	A	3.11184e-14	0.0157189	387859	0.00207003	rs9645499	A	0.458038
AST_WHITE	12	10644713	C	G	3.11254e-14	-0.0176618	386570	0.00232589	rs4763541	C	0.343921
ALT_WHITE	1	154969355	TCTC	T	3.11397e-14	-0.0390706	387859	0.00514528	rs765890142	T	0.0446128
AST_WHITE	6	32178773	T	C	3.11787e-14	-0.0167285	386570	0.00220306	rs3130294	C	0.468754
ALT_WHITE	8	145577899	C	T	3.12332e-14	-0.187764	387859	0.0247282	rs116055973	T	0.00178771
ALT_WHITE	12	121608556	G	A	3.12701e-14	0.0160413	387859	0.00211266	rs1653616	A	0.397004
ALT_WHITE	12	121609813	C	T	3.13123e-14	0.0160446	387859	0.00211314	rs1718137	T	0.396642
AST_WHITE	6	31239577	A	C	3.13161e-14	0.0167286	386570	0.00220324	rs707911	A	0.477021
ALT_WHITE	1	89143305	C	T	3.13551e-14	-0.0160972	387859	0.00212012	rs6698181	T	0.389262
AST_WHITE	1	150715782	G	A	3.14131e-14	-0.0170216	386570	0.00224193	rs12089989	A	0.402629
AST_WHITE	6	35264030	A	G	3.14869e-14	-0.0215335	386570	0.00283632	rs1894651	A	0.184311
AST_WHITE	3	33138544	A	G	3.14873e-14	0.0256055	386570	0.00337266	rs7614776	A	0.120844
AST_WHITE	19	54756657	C	T	3.15064e-14	-0.0184642	386570	0.00243207	rs434755	C	0.286597
AST_WHITE	3	33104207	G	A	3.15188e-14	-0.0256878	386570	0.00338357	rs34629244	A	0.120455
AST_WHITE	1	150743492	T	C	3.1573e-14	-0.0173305	386570	0.00228283	rs11204726	C	0.365097
ALT_WHITE	8	6569325	T	C	3.16081e-14	0.0165021	387859	0.00217375	rs2928618	T	0.345801
AST_WHITE	17	44091988	T	C	3.1617e-14	-0.0198909	386570	0.00262014	rs62062271	C	0.229786
AST_WHITE	15	73968719	G	A	3.16308e-14	0.0167739	386570	0.00220957	rs7497012	G	0.459754
ALT_WHITE	12	121608273	C	T	3.16553e-14	0.0160383	387859	0.0021127	rs2567988	T	0.396968
AST_WHITE	6	35273799	A	G	3.16976e-14	-0.0215312	386570	0.00283634	rs10947542	A	0.184267
AST_WHITE	10	18380347	T	C	3.17125e-14	-0.0437343	386570	0.00576123	rs76719841	C	0.0382092
ALT_WHITE	18	55301189	C	T	3.17998e-14	-0.028067	387859	0.00369751	rs112990578	T	0.0881487
ALT_WHITE	12	121607987	G	A	3.18365e-14	0.0160364	387859	0.00211266	rs1718135	A	0.396975
AST_WHITE	19	19266848	C	T	3.1848e-14	0.0242112	386570	0.00318964	rs7360000	T	0.138434
ALT_WHITE	12	121607861	G	A	3.18528e-14	0.0160363	387859	0.00211266	rs1718133	A	0.396975
ALT_WHITE	12	121607344	A	G	3.18528e-14	0.0160363	387859	0.00211266	rs2857592	G	0.396975
ALT_WHITE	12	121606760	A	G	3.18528e-14	0.0160363	387859	0.00211266	rs1653611	G	0.396975
ALT_BLACK	8	145753947	C	T	3.19329e-14	-0.203539	7468	0.0268159	rs114714881	T	0.0863602
AST_WHITE	14	55248707	G	A	3.1941e-14	-0.017004	386570	0.00224025	rs2281650	G	0.404954
AST_WHITE	6	33125859	G	T	3.20185e-14	0.0177926	386570	0.00234425	rs3129205	T	0.332866
ALT_WHITE	1	247604973	G	GATGTT	3.20388e-14	-0.0165978	387859	0.00218686	rs113502068	G	0.342302
AST_WHITE	6	31121358	TTTTTA	T	3.21095e-14	-0.0190909	386570	0.00251543	6:31121358_TTTTTA_T	T	0.258234
AST_WHITE	11	93726072	C	T	3.21932e-14	0.0173426	386570	0.00228517	rs1518574	C	0.364674
AST_WHITE	4	100008494	T	C	3.22351e-14	-0.0188228	386570	0.00248027	rs1154406	T	0.269278
ALT_WHITE	19	47581242	C	T	3.22403e-14	-0.0168885	387859	0.0022254	rs28590228	C	0.314088
AST_WHITE	3	33103028	G	A	3.22734e-14	0.0253511	386570	0.00334057	rs6550202	G	0.124338
AST_WHITE	6	32326165	G	A	3.22765e-14	0.0219989	386570	0.00289885	rs9268303	A	0.174419
ALT_WHITE	3	136292279	C	T	3.22776e-14	0.0176402	387859	0.00232449	rs6794351	C	0.271748
AST_WHITE	1	183808474	T	G	3.22799e-14	0.0172918	386570	0.00227859	rs2500106	G	0.369677
AST_WHITE	7	134906626	G	T	3.22831e-14	0.0190882	386570	0.00251531	rs292618	G	0.258379
AST_WHITE	1	150539867	C	G	3.22972e-14	0.0168371	386570	0.00221869	rs932054	C	0.438082
ALT_WHITE	19	19410480	C	T	3.23244e-14	0.0166617	387859	0.00219561	rs4808939	T	0.334318
AST_WHITE	11	93733804	A	G	3.23892e-14	0.0173375	386570	0.00228475	rs2203794	A	0.364671
AST_WHITE	1	183813558	C	G	3.23981e-14	0.0172912	386570	0.00227865	rs2491432	G	0.369416
AST_WHITE	7	134876150	A	G	3.24193e-14	0.0188614	386570	0.0024856	rs292570	A	0.266172
ALT_WHITE	12	121606319	G	A	3.24472e-14	0.0160339	387859	0.00211302	rs1718131	A	0.396939
AST_WHITE	11	93728832	G	A	3.2455e-14	0.0173367	386570	0.00228471	rs2462738	G	0.365014
AST_WHITE	11	125298167	A	C	3.24947e-14	0.0319344	386570	0.00420856	rs75863651	C	0.0742724
AST_WHITE	11	93723546	T	C	3.24992e-14	0.0173382	386570	0.00228497	rs2139091	T	0.364718
ALT_WHITE	8	21937441	G	A	3.25144e-14	-0.0210733	387859	0.00277723	rs6557780	G	0.166011
AST_WHITE	6	31318177	G	A	3.25501e-14	0.0201147	386570	0.00265094	rs4394275	A	0.22154
ALT_WHITE	3	160314436	T	C	3.25649e-14	0.0174377	387859	0.00229816	rs11715900	C	0.282656
AST_WHITE	11	93725328	A	G	3.25996e-14	0.0173389	386570	0.00228518	rs2462742	A	0.364659
AST_WHITE	11	93725384	A	C	3.25996e-14	0.0173389	386570	0.00228518	rs2462741	A	0.364659
ALT_WHITE	19	47579613	T	A	3.26202e-14	-0.0173691	387859	0.00228918	rs4804023	T	0.284563
AST_WHITE	6	116384598	G	C	3.26344e-14	0.0170256	386570	0.00224393	rs2104032	C	0.401212
ALT_WHITE	12	122623595	A	G	3.26358e-14	0.0197261	387859	0.00259985	rs9668430	G	0.19742
AST_WHITE	7	134880232	C	G	3.26745e-14	0.0188499	386570	0.00248441	rs292577	C	0.266539
AST_WHITE	5	70831412	T	C	3.26847e-14	0.0293178	386570	0.00386411	rs115217511	C	0.0898526
AST_WHITE	9	33180362	C	T	3.2715e-14	-0.0188619	386570	0.00248604	rs10813960	T	0.274094
AST_WHITE	7	134879830	G	A	3.27199e-14	0.0188494	386570	0.00248441	rs292575	G	0.266539
ALT_WHITE	12	111770434	TA	T	3.28013e-14	-0.0187075	387859	0.00246582	rs201923706	T	0.230187
AST_WHITE	6	116327861	C	T	3.28262e-14	0.0170193	386570	0.00224331	rs2351285	T	0.401332
AST_WHITE	17	7162533	C	T	3.28604e-14	0.0445834	386570	0.00587666	rs11544290	T	0.0360714
AST_WHITE	7	134880097	C	T	3.28644e-14	0.0188478	386570	0.00248438	rs292576	C	0.266542
AST_WHITE	6	35153565	G	C	3.28988e-14	0.02198	386570	0.0028973	rs9348970	C	0.174893
AST_WHITE	4	100007434	T	TATATC	3.29051e-14	-0.0188264	386570	0.00248162	rs28730575	T	0.269561
ALT_WHITE	6	130324570	A	T	3.29267e-14	0.0170331	387859	0.00224526	rs9388762	A	0.307543
AST_WHITE	7	134871402	T	C	3.29491e-14	0.0188674	386570	0.00248707	rs292555	T	0.265683
ALT_WHITE	8	145494876	C	T	3.29708e-14	-0.0979508	387859	0.0129119	rs587653708	T	0.00698935
AST_WHITE	11	93723220	C	T	3.29721e-14	0.0173343	386570	0.00228501	rs2139092	C	0.364715
ALT_WHITE	18	56062637	T	C	3.3001e-14	-0.0156918	387859	0.00206852	rs9953409	T	0.482866
AST_WHITE	22	44326867	C	A	3.30393e-14	-0.0252378	386570	0.00332697	rs56968095	A	0.125678
AST_WHITE	6	116387255	T	C	3.30633e-14	0.0170218	386570	0.00224392	rs1933736	C	0.401216
AST_WHITE	3	33106376	A	G	3.3097e-14	-0.0256564	386570	0.00338225	rs76861076	G	0.120438
AST_WHITE	7	134878644	T	C	3.31045e-14	0.0188457	386570	0.00248442	rs292574	T	0.266535
AST_WHITE	11	93730428	A	C	3.31567e-14	0.0173342	386570	0.00228522	rs2460059	A	0.364943
ALT_WHITE	3	135868369	CACAT	C	3.31811e-14	0.0177215	387859	0.0023363	3:135868369_CACAT_C	C	0.271293
AST_WHITE	6	32325615	AGAGT	A	3.31881e-14	0.0219974	386570	0.00290003	6:32325615_AGAGT_A	A	0.174366
ALT_WHITE	3	149229985	C	T	3.33028e-14	-0.0266874	387859	0.00351855	rs17195603	T	0.0955361
ALT_WHITE	12	111735954	C	G	3.33533e-14	-0.0182461	387859	0.00240568	rs1344438	G	0.244844
ALT_WHITE	19	47582356	A	G	3.33894e-14	-0.0169282	387859	0.00223196	rs62136859	A	0.311127
ALT_WHITE	8	145582740	A	G	3.34068e-14	-0.187542	387859	0.0247274	rs114304511	G	0.00177524
AST_WHITE	1	150738759	T	C	3.34719e-14	-0.0173136	386570	0.00228288	rs16827671	C	0.36514
AST_WHITE	8	61461350	A	G	3.34812e-14	0.0174754	386570	0.00230422	rs200234554	G	0.362493
AST_WHITE	6	35267548	G	A	3.34843e-14	-0.0215106	386570	0.00283629	rs9469982	G	0.184322
AST_WHITE	4	100032517	C	T	3.35201e-14	-0.018807	386570	0.00247984	rs368289690	C	0.269763
AST_WHITE	4	100032520	A	G	3.35201e-14	-0.018807	386570	0.00247984	rs528219704	A	0.269763
ALT_WHITE	12	122499101	C	T	3.35547e-14	0.0201328	387859	0.0026547	rs28643366	T	0.187184
AST_WHITE	6	32603442	CAA	C	3.36284e-14	-0.0209481	386570	0.00276232	6:32603442_CAA_C	C	0.197237
AST_WHITE	1	150746406	G	T	3.366e-14	-0.0173124	386570	0.00228293	rs59337856	T	0.365133
AST_WHITE	1	28519065	G	A	3.36751e-14	-0.0183418	386570	0.00241869	rs12406294	A	0.29286
AST_WHITE	6	32684317	T	C	3.36852e-14	0.0252067	386570	0.00332397	rs6916779	C	0.125641
ALT_WHITE	19	47585517	G	C	3.3763e-14	-0.0173586	387859	0.00228915	rs7250850	G	0.284534
AST_WHITE	7	134883432	A	G	3.37876e-14	0.0188391	386570	0.00248441	rs292584	A	0.266542
ALT_WHITE	22	38546993	T	C	3.38219e-14	-0.0164119	387859	0.00216437	rs5756933	C	0.353172
ALT_WHITE	12	121609608	A	G	3.383e-14	0.0160211	387859	0.00211284	rs1718136	G	0.396843
AST_WHITE	11	93731592	C	T	3.38406e-14	0.0173243	386570	0.0022847	rs1914724	C	0.364717
AST_WHITE	1	66088951	A	G	3.38862e-14	0.0216191	386570	0.00285116	rs4655566	G	0.181554
ALT_WHITE	3	135892798	T	C	3.3906e-14	0.0176784	387859	0.00233149	rs28535121	C	0.271662
AST_WHITE	19	19269749	T	G	3.4008e-14	0.0242032	386570	0.00319216	rs67868334	G	0.1382
AST_WHITE	12	10602077	C	T	3.4017e-14	-0.0175577	386570	0.00231569	rs2734440	C	0.343487
AST_WHITE	14	55241941	G	C	3.4037e-14	0.017477	386570	0.00230508	rs2295824	C	0.353502
AST_WHITE	18	55173596	T	A	3.4084e-14	-0.0232195	386570	0.00306254	rs602466	A	0.152444
AST_WHITE	19	19274869	G	A	3.40849e-14	0.0242871	386570	0.00320336	rs2283619	A	0.137232
ALT_WHITE	17	68431026	C	T	3.40925e-14	-0.0156854	387859	0.00206883	rs1396514	C	0.484498
AST_WHITE	11	93730944	A	T	3.41042e-14	0.0173213	386570	0.00228462	rs1518569	A	0.364729
ALT_WHITE	3	136319965	G	A	3.4121e-14	0.0167512	387859	0.00220945	rs6788346	A	0.323493
AST_WHITE	19	19268761	A	C	3.41358e-14	0.0241974	386570	0.0031916	rs1124855	C	0.138129
ALT_WHITE	22	44407724	C	T	3.41531e-14	0.0827217	387859	0.010911	rs79210992	T	0.00993212
AST_WHITE	3	172266364	G	A	3.41585e-14	-0.0263748	386570	0.00347884	rs9872638	A	0.11423
AST_WHITE	11	93800114	A	G	3.41723e-14	0.0168688	386570	0.00222501	rs2252036	G	0.42193
ALT_WHITE	22	38545808	G	A	3.41723e-14	-0.0164104	387859	0.00216454	rs5756930	A	0.353489
ALT_WHITE	3	136389317	T	C	3.41821e-14	0.0167606	387859	0.00221076	rs6765239	C	0.323127
AST_WHITE	12	10626793	A	C	3.42041e-14	-0.0175667	386570	0.0023171	rs4763201	A	0.344713
ALT_WHITE	19	47579581	C	T	3.4222e-14	-0.0173586	387859	0.00228967	rs4804022	C	0.284452
AST_WHITE	4	100001655	CTTTT	C	3.42545e-14	-0.0178064	386570	0.00234877	rs772513171	CTTTT	0.32782
AST_WHITE	4	100040653	C	T	3.42589e-14	-0.0189046	386570	0.00249364	rs2602880	C	0.268566
AST_WHITE	6	117501988	T	C	3.43824e-14	-0.0172639	386570	0.00227736	rs9372475	T	0.371691
ALT_WHITE	12	123498253	G	T	3.43871e-14	0.0173267	387859	0.00228566	rs7305511	G	0.289476
ALT_WHITE	12	121609905	CTGCCTGCCTCGGCCTCCCAAAG	C	3.43882e-14	0.016034	387859	0.00211513	rs750578567	C	0.395083
ALT_WHITE	19	47610379	A	G	3.43968e-14	-0.0174242	387859	0.00229853	rs4804026	A	0.281948
AST_WHITE	2	227073854	C	T	3.4414e-14	0.0178991	386570	0.0023612	rs1515098	C	0.317985
AST_WHITE	17	76398304	G	A	3.44452e-14	0.0166873	386570	0.00220137	rs4969142	A	0.488779
AST_WHITE	6	32683645	A	G	3.4518e-14	0.0253656	386570	0.00334632	rs9275607	G	0.125092
AST_WHITE	11	93724954	C	T	3.45554e-14	0.0173204	386570	0.00228502	rs1960895	C	0.364692
AST_WHITE	11	93729039	T	TA	3.4562e-14	-0.0173247	386570	0.00228559	rs34785042	TA	0.364789
ALT_WHITE	3	136161535	T	TA	3.45883e-14	0.0166884	387859	0.00220168	rs56744994	TA	0.337889
AST_WHITE	6	32324945	G	A	3.46138e-14	0.0219828	386570	0.0029002	rs6907322	A	0.174364
AST_WHITE	6	116394809	G	A	3.46153e-14	0.0170139	386570	0.00224465	rs1338668	A	0.401354
AST_WHITE	15	73977271	A	G	3.46156e-14	0.0168303	386570	0.00222043	rs8032531	G	0.431071
ALT_WHITE	17	68441938	C	T	3.46223e-14	-0.0156728	387859	0.00206772	rs1120297	C	0.484762
AST_WHITE	19	47182842	G	A	3.46244e-14	0.0249323	386570	0.00328933	rs78320072	A	0.128328
ALT_WHITE	22	38555049	T	TA	3.46672e-14	-0.0162214	387859	0.00214014	rs11570624	TA	0.374378
AST_WHITE	19	19274092	G	A	3.46773e-14	0.0242789	386570	0.00320322	rs11671619	A	0.137241
ALT_WHITE	3	136373016	A	T	3.46884e-14	0.016752	387859	0.00221017	rs9869361	T	0.323399
ALT_WHITE	22	38558141	C	T	3.46899e-14	-0.0162194	387859	0.0021399	rs5995542	T	0.374172
AST_WHITE	10	101662856	C	T	3.46961e-14	-0.0167119	386570	0.0022049	rs11595598	C	0.474621
ALT_WHITE	9	136149709	AC	A	3.47018e-14	0.020603	387859	0.00271827	9:136149709_AC_A	A	0.180316
AST_WHITE	12	10641935	T	C	3.47471e-14	-0.0176004	386570	0.00232217	rs9988969	T	0.343668
AST_WHITE	19	19268874	G	A	3.47601e-14	0.0241738	386570	0.00318948	rs11878301	A	0.138417
ALT_WHITE	5	55796639	T	C	3.48283e-14	0.0179946	387859	0.00237428	rs157845	T	0.253941
ALT_WHITE	17	68474616	G	T	3.48522e-14	-0.0156516	387859	0.00206515	rs12103465	G	0.490334
AST_WHITE	1	66084014	T	TTCTC	3.49156e-14	0.021649	386570	0.00285657	rs553878059	TTCTC	0.181359
AST_WHITE	1	150749913	C	T	3.49162e-14	-0.0173012	386570	0.00228288	rs10888394	T	0.365136
ALT_WHITE	6	32608991	A	G	3.49315e-14	-0.0179265	387859	0.00236541	rs9272685	G	0.257953
AST_WHITE	10	101653185	C	T	3.49575e-14	-0.0167072	386570	0.00220455	rs2251478	C	0.473607
AST_WHITE	3	33119593	T	C	3.49593e-14	0.0256132	386570	0.00337972	rs4678643	T	0.120643
AST_WHITE	1	183817289	G	T	3.49863e-14	0.0172684	386570	0.00227864	rs3010055	T	0.36941
AST_WHITE	11	93722833	G	A	3.50224e-14	0.0173159	386570	0.00228495	rs2174640	G	0.364755
ALT_WHITE	3	12316352	C	T	3.50236e-14	-0.0513455	387859	0.00677537	rs143888770	T	0.0244652
AST_WHITE	19	47182942	C	T	3.50465e-14	0.0249266	386570	0.00328926	rs137882482	T	0.128345
ALT_WHITE	20	32308275	C	T	3.50631e-14	0.021646	387859	0.00285638	rs67611724	T	0.154383
ALT_WHITE	19	47587772	G	A	3.50771e-14	-0.0173485	387859	0.0022893	rs2303107	G	0.284505
AST_WHITE	7	134899864	A	G	3.5086e-14	-0.0190936	386570	0.0025196	rs56007101	G	0.2565
AST_WHITE	7	134899491	A	G	3.51129e-14	0.0190555	386570	0.0025146	rs292609	A	0.258205
AST_WHITE	6	35227832	T	C	3.51399e-14	-0.0239015	386570	0.00315414	rs4713844	T	0.14171
AST_WHITE	1	66084016	T	TC	3.51689e-14	0.0216464	386570	0.00285659	rs760501479	TC	0.181365
ALT_WHITE	22	38558459	A	G	3.52265e-14	-0.0162153	387859	0.00213993	rs6001034	G	0.37417
AST_WHITE	19	19268316	A	G	3.52428e-14	0.0241752	386570	0.00319042	rs2157850	G	0.138219
AST_WHITE	7	134871423	T	C	3.5272e-14	0.0188452	386570	0.00248704	rs292556	T	0.265654
ALT_WHITE	17	68430993	G	C	3.53287e-14	-0.0156753	387859	0.00206876	rs1396515	G	0.484502
ALT_WHITE	7	28194397	C	A	3.53378e-14	-0.0156537	387859	0.00206593	rs860262	A	0.501856
ALT_WHITE	16	83988599	A	G	3.54077e-14	-0.0156909	387859	0.0020709	rs2255540	G	0.502581
AST_WHITE	19	33918569	T	G	3.54881e-14	-0.0174937	386570	0.00230893	rs6510382	T	0.353356
AST_WHITE	19	33883040	G	T	3.55082e-14	-0.0167097	386570	0.00220547	rs10775578	G	0.493925
AST_WHITE	19	19269347	A	G	3.55103e-14	0.0241737	386570	0.00319063	rs78350791	G	0.138306
AST_WHITE	12	111844218	G	A	3.5527e-14	-0.0205469	386570	0.00271196	rs3742003	A	0.209558
AST_WHITE	11	93730199	G	A	3.55395e-14	0.0173089	386570	0.00228459	rs2460060	G	0.364767
AST_WHITE	19	19273337	C	T	3.55998e-14	0.0242684	386570	0.00320327	rs4471820	T	0.137221
AST_WHITE	8	72513170	A	G	3.56067e-14	0.0311509	386570	0.00411173	rs13253114	G	0.0783417
AST_WHITE	3	33107060	A	G	3.56108e-14	-0.0256225	386570	0.00338202	rs34204221	G	0.120476
AST_WHITE	22	29720408	A	C	3.56616e-14	-0.0201505	386570	0.00265981	rs2857464	C	0.218674
AST_WHITE	19	19275042	G	A	3.56793e-14	0.0242696	386570	0.00320355	rs73535580	A	0.137223
ALT_WHITE	8	145581005	G	T	3.57156e-14	-0.187388	387859	0.0247353	rs115001185	T	0.001778
AST_WHITE	14	50856882	C	T	3.57535e-14	-0.0378006	386570	0.0049898	rs61981931	T	0.0507651
ALT_WHITE	6	32603192	A	G	3.57689e-14	-0.0180652	387859	0.00238468	rs9272259	G	0.25146
AST_WHITE	3	132330860	C	G	3.57766e-14	-0.0272282	386570	0.00359425	rs150273563	G	0.10627
ALT_WHITE	12	111764533	T	C	3.58227e-14	-0.0183804	387859	0.00242635	rs4512914	C	0.239415
AST_WHITE	10	121481696	C	T	3.58743e-14	0.0327659	386570	0.00432545	rs559613335	T	0.0707467
AST_WHITE	10	79566365	T	G	3.58767e-14	0.0172179	386570	0.00227296	rs10762764	G	0.375998
AST_WHITE	11	93723603	C	T	3.5933e-14	0.0173086	386570	0.00228498	rs2139090	C	0.364707
ALT_WHITE	17	68471073	G	A	3.59504e-14	-0.0156335	387859	0.00206386	rs1605750	G	0.489288
AST_WHITE	19	19268699	T	C	3.5957e-14	0.0241686	386570	0.00319064	rs2006991	C	0.138249
ALT_WHITE	3	136369537	C	G	3.59681e-14	0.0167406	387859	0.00221003	rs1484250	G	0.323412
AST_WHITE	19	19274722	C	T	3.60118e-14	0.0242658	386570	0.00320355	rs2283618	T	0.137222
ALT_WHITE	12	121607056	C	T	3.60257e-14	0.0160045	387859	0.00211292	rs1653612	T	0.396842
ALT_WHITE	19	33889000	G	A	3.60727e-14	-0.0165572	387859	0.00218594	rs889140	G	0.339765
AST_WHITE	11	93677515	C	T	3.61493e-14	0.0169924	386570	0.00224348	rs2456561	C	0.401449
ALT_WHITE	6	32603191	G	T	3.61673e-14	-0.0180629	387859	0.00238483	rs9272258	T	0.251446
AST_WHITE	4	100002372	C	T	3.61945e-14	-0.01777	386570	0.00234619	rs896992	C	0.328299
AST_WHITE	11	93727657	C	T	3.62352e-14	0.017304	386570	0.00228471	rs2462740	C	0.364763
AST_WHITE	7	134863069	TG	T	3.62511e-14	0.0188202	386570	0.00248491	rs201041720	TG	0.266773
AST_WHITE	4	103166627	C	T	3.62551e-14	0.0199684	386570	0.00263652	rs680310	T	0.227053
AST_WHITE	11	93677891	C	T	3.62991e-14	0.0169909	386570	0.00224343	rs2456562	C	0.401467
AST_WHITE	1	150762171	C	T	3.63016e-14	-0.0172922	386570	0.00228322	rs10888395	T	0.365116
AST_WHITE	6	32435131	C	T	3.63609e-14	-0.019265	386570	0.00254377	rs9268981	T	0.248412
AST_WHITE	6	30820373	C	T	3.63645e-14	-0.0232126	386570	0.00306503	rs2263298	T	0.151984
ALT_WHITE	1	27260783	C	T	3.63679e-14	0.0295077	387859	0.00389625	rs7545442	T	0.0764567
AST_WHITE	11	93691594	G	A	3.64695e-14	-0.017549	386570	0.00231731	rs11020616	A	0.345415
AST_WHITE	19	19267910	G	A	3.65084e-14	0.0241643	386570	0.00319091	rs12162274	A	0.138116
AST_WHITE	6	32435159	C	T	3.65584e-14	-0.019263	386570	0.00254375	rs9268982	T	0.248418
AST_WHITE	6	117490664	T	C	3.6574e-14	-0.0172478	386570	0.00227765	rs1405212	T	0.37165
ALT_WHITE	8	6569927	C	T	3.66261e-14	0.0164535	387859	0.00217281	rs2928619	C	0.346762
AST_WHITE	1	110479132	T	C	3.6724e-14	0.0169353	386570	0.00223654	rs7513284	T	0.410672
AST_WHITE	19	33882652	A	G	3.67356e-14	-0.016696	386570	0.00220494	rs2241382	A	0.493839
ALT_WHITE	12	121608856	C	T	3.67448e-14	0.0159984	387859	0.00211283	rs1653618	T	0.396805
ALT_WHITE	12	121608908	G	A	3.67448e-14	0.0159984	387859	0.00211283	rs2567989	A	0.396805
ALT_WHITE	19	33888588	A	G	3.68061e-14	-0.0165514	387859	0.00218592	rs8106165	A	0.33976
ALT_WHITE	19	47588202	G	T	3.68524e-14	-0.0173328	387859	0.00228918	rs7248181	G	0.284537
AST_WHITE	10	79683786	T	C	3.68868e-14	0.0171431	386570	0.00226415	rs2801820	T	0.38252
AST_WHITE	1	28514027	T	A	3.69545e-14	-0.0184009	386570	0.00243035	rs2989475	A	0.292194
AST_WHITE	1	66088184	G	A	3.69797e-14	0.0215919	386570	0.00285185	rs7549647	A	0.181535
ALT_WHITE	22	38547279	G	A	3.70046e-14	-0.0163891	387859	0.00216469	rs5756934	A	0.353097
AST_WHITE	1	110480068	T	A	3.70456e-14	0.0169299	386570	0.00223616	rs10857805	T	0.410822
ALT_WHITE	19	33889369	A	G	3.7124e-14	-0.0165487	387859	0.00218588	rs889139	A	0.339859
ALT_WHITE	6	32603189	C	T	3.71248e-14	-0.0180539	387859	0.0023847	rs9272257	T	0.251461
AST_WHITE	7	134877935	A	G	3.72482e-14	0.018834	386570	0.00248789	rs292573	A	0.26519
AST_WHITE	11	93757237	C	T	3.73562e-14	0.0172948	386570	0.00228468	rs2460051	C	0.364361
AST_WHITE	1	150747410	TG	T	3.73678e-14	-0.0173289	386570	0.0022892	1:150747410_TG_T	T	0.364535
ALT_WHITE	7	28148940	T	C	3.74128e-14	0.0244363	387859	0.00322818	rs2158624	C	0.115572
AST_WHITE	19	19268901	CT	C	3.74436e-14	0.0245039	386570	0.00323715	19:19268901_CT_C	C	0.135811
AST_WHITE	19	33949550	G	T	3.74528e-14	-0.0175997	386570	0.00232506	rs61699726	T	0.345047
ALT_WHITE	9	117198870	G	C	3.75042e-14	0.018372	387859	0.00242715	rs4436192	C	0.240844
ALT_WHITE	22	38557821	A	G	3.75938e-14	-0.0161967	387859	0.00213986	rs7286105	G	0.374186
ALT_WHITE	3	135888054	T	TTTG	3.76052e-14	0.0176828	387859	0.00233621	rs150831369	TTTG	0.270785
ALT_WHITE	3	136356598	C	T	3.76057e-14	0.0167194	387859	0.00220892	rs9845950	T	0.323572
AST_WHITE	4	100026768	ACGATGT	A	3.76237e-14	-0.0187716	386570	0.00248008	4:100026768_ACGATGT_A	ACGATGT	0.272679
AST_WHITE	6	31881731	G	A	3.76951e-14	0.0170518	386570	0.00225294	rs685031	G	0.389108
ALT_WHITE	8	145581024	C	T	3.77243e-14	-0.187218	387859	0.0247361	rs116687799	T	0.00177778
ALT_WHITE	22	38603571	CCAGTAGCTGGGACTA	C	3.77299e-14	0.015747	387859	0.00208058	22:38603571_CCAGTAGCTGGGACTA_C	CCAGTAGCTGGGACTA	0.461492
AST_WHITE	6	35238154	C	T	3.77385e-14	-0.0213056	386570	0.00281502	rs3777742	C	0.18829
AST_WHITE	19	41755390	G	A	3.77548e-14	0.0254727	386570	0.00336562	rs139833223	A	0.121793
ALT_WHITE	12	111759237	T	C	3.7756e-14	-0.0190871	387859	0.00252191	rs7136685	C	0.21438
ALT_WHITE	19	47586464	T	C	3.77787e-14	-0.0173257	387859	0.00228921	rs11083860	T	0.284504
ALT_WHITE	11	72792697	C	T	3.78058e-14	-0.0182518	387859	0.0024116	rs7102253	C	0.2429
ALT_WHITE	8	6578985	T	C	3.78328e-14	0.0165632	387859	0.00218852	rs2980690	T	0.339645
ALT_WHITE	1	89293294	CCCCTTCCCTT	C	3.78612e-14	0.0157639	387859	0.00208293	rs569279311	CCCCTTCCCTT	0.438316
AST_WHITE	6	32435107	GA	G	3.79471e-14	-0.0192466	386570	0.00254321	6:32435107_GA_G	G	0.248466
AST_WHITE	1	183809103	G	C	3.79663e-14	0.0172423	386570	0.00227839	rs2500105	C	0.369733
AST_WHITE	3	33143055	G	C	3.79681e-14	-0.0256359	386570	0.00338751	rs113909572	C	0.12241
AST_WHITE	10	18304329	G	T	3.80072e-14	0.019045	386570	0.00251663	rs2488108	G	0.258771
ALT_WHITE	3	136379751	A	G	3.8054e-14	0.0167251	387859	0.00221013	rs6763239	G	0.323367
AST_WHITE	9	33117954	C	T	3.80939e-14	-0.0272063	386570	0.00359522	rs60988380	T	0.104895
ALT_WHITE	22	38547395	A	C	3.82384e-14	-0.016184	387859	0.0021388	rs2284064	C	0.374174
AST_WHITE	1	150728676	T	C	3.8253e-14	-0.0172753	386570	0.00228304	rs10788794	C	0.364907
AST_WHITE	1	150730184	C	A	3.82534e-14	-0.0172752	386570	0.00228303	rs11204722	A	0.364907
AST_WHITE	1	150729983	G	A	3.8258e-14	-0.0172752	386570	0.00228303	rs10888391	A	0.364907
ALT_WHITE	11	72732430	C	G	3.8284e-14	-0.0182414	387859	0.00241075	rs7925155	C	0.242958
ALT_WHITE	22	38557513	T	A	3.83183e-14	-0.0161911	387859	0.00213982	rs6001033	A	0.374165
AST_WHITE	6	116396981	T	C	3.83372e-14	0.0169817	386570	0.00224432	rs4946136	C	0.401198
ALT_WHITE	3	136458866	C	T	3.83615e-14	0.0167194	387859	0.00220968	rs6799699	T	0.323582
AST_WHITE	6	116399372	C	T	3.84828e-14	0.0169813	386570	0.00224442	rs6932852	T	0.401192
ALT_WHITE	3	136363064	T	C	3.85484e-14	0.0167125	387859	0.00220895	rs28682370	C	0.32361
ALT_WHITE	3	136388453	A	T	3.86087e-14	0.0167261	387859	0.00221081	rs9818372	T	0.323223
AST_WHITE	12	111849515	G	T	3.86832e-14	-0.0204619	386570	0.00270468	rs7309325	T	0.209586
ALT_WHITE	1	247603463	G	A	3.87236e-14	-0.0158952	387859	0.00210109	rs4925659	A	0.406907
AST_WHITE	15	73956856	T	G	3.87282e-14	0.0167979	386570	0.00222042	rs55868793	G	0.429919
AST_WHITE	3	132446322	T	A	3.87462e-14	-0.0349215	386570	0.00461611	rs79440790	A	0.062859
ALT_WHITE	22	44377983	A	C	3.88986e-14	0.0768056	387859	0.0101533	rs111661035	C	0.0105539
ALT_WHITE	6	32611704	T	C	3.89306e-14	-0.018159	387859	0.00240055	rs9273018	C	0.25119
AST_WHITE	1	110478911	A	G	3.89506e-14	0.016918	386570	0.00223651	rs7555325	A	0.410684
AST_WHITE	1	89099861	C	T	3.89555e-14	-0.0175962	386570	0.00232618	rs12038536	T	0.342956
AST_WHITE	7	134904219	C	T	3.8993e-14	-0.0190851	386570	0.00252305	rs11976026	T	0.255788
ALT_WHITE	4	146784774	A	G	3.92296e-14	0.0156987	387859	0.00207558	rs13124853	G	0.477654
ALT_WHITE	11	72827996	CA	C	3.93555e-14	-0.0182868	387859	0.0024179	11:72827996_CA_C	CA	0.243791
AST_WHITE	2	169776121	T	A	3.93917e-14	-0.0174404	386570	0.00230602	rs580670	T	0.349848
AST_WHITE	1	89255345	CATA	C	3.94837e-14	0.0167108	386570	0.00220964	1:89255345_CATA_C	CATA	0.467822
ALT_WHITE	6	32611713	G	C	3.95843e-14	-0.0181543	387859	0.00240061	rs9273019	C	0.251177
ALT_WHITE	3	136358487	C	T	3.96261e-14	0.0167052	387859	0.00220904	rs7644346	T	0.323548
ALT_WHITE	22	38546700	G	A	3.96692e-14	-0.0163661	387859	0.00216424	rs5750547	A	0.353187
ALT_WHITE	12	112761911	C	CTCTCTTTCTTTCTT	3.97051e-14	-0.0269361	387859	0.00356205	rs142562901	CTCTCTTTCTTTCTT	0.0944631
AST_WHITE	4	103168353	AAGG	A	3.97615e-14	0.0201026	386570	0.00265845	rs758156300	A	0.22421
AST_WHITE	9	136246666	C	T	3.97631e-14	-0.0285544	386570	0.00377616	rs28602591	T	0.0938926
ALT_WHITE	6	32611683	T	TA	3.97796e-14	-0.0181513	387859	0.00240042	rs9282045	TA	0.251182
ALT_WHITE	12	123890893	C	T	3.97886e-14	0.0171796	387859	0.00227192	rs28496545	C	0.29672
AST_WHITE	6	32577282	A	C	3.98024e-14	-0.0187119	386570	0.00247458	rs9271146	A	0.271665
ALT_WHITE	19	33888669	T	G	3.98214e-14	-0.0165293	387859	0.00218596	rs8109191	T	0.339687
AST_WHITE	8	72527345	A	G	3.98266e-14	0.0311026	386570	0.00411326	rs79322505	G	0.0786205
ALT_WHITE	12	112244053	G	A	3.98365e-14	-0.026875	387859	0.00355417	rs77422707	A	0.0935318
ALT_WHITE	3	136411243	A	G	3.98385e-14	0.0167035	387859	0.00220901	rs7626418	G	0.323591
AST_WHITE	3	132188163	A	G	3.98914e-14	-0.0355528	386570	0.00470192	rs78946096	G	0.0580778
ALT_WHITE	22	44379652	T	C	3.99314e-14	0.0830451	387859	0.010983	rs56145707	C	0.00984198
AST_WHITE	7	134870201	T	C	3.99393e-14	0.0188038	386570	0.00248688	rs8345	T	0.265495
ALT_WHITE	3	160319744	G	C	3.99416e-14	0.0173766	387859	0.00229814	rs11711627	C	0.2825
AST_WHITE	1	89113860	A	C	3.99893e-14	-0.017599	386570	0.00232759	rs12048533	C	0.343051
AST_WHITE	6	31237124	T	C	4.00711e-14	0.0173844	386570	0.00229929	rs1130838	T	0.353947
AST_WHITE	3	132181820	G	T	4.01218e-14	-0.0364927	386570	0.00482669	rs77682405	T	0.0554255
AST_WHITE	4	100015699	T	C	4.01356e-14	-0.0187636	386570	0.00248177	rs12506256	T	0.268691
AST_WHITE	6	31333191	T	C	4.02601e-14	0.0168802	386570	0.00223279	rs2853993	T	0.409737
AST_WHITE	1	110480142	A	G	4.02811e-14	0.016906	386570	0.00223622	rs7364503	A	0.410807
AST_WHITE	13	114559522	C	T	4.03036e-14	0.0227314	386570	0.0030068	rs8000868	T	0.1585
AST_WHITE	6	32913246	C	T	4.0376e-14	-0.0271488	386570	0.00359122	rs1480380	T	0.104836
AST_WHITE	7	134871385	G	A	4.03916e-14	0.0187998	386570	0.00248684	rs292554	G	0.265483
AST_WHITE	4	100035284	T	G	4.04136e-14	-0.0187373	386570	0.00247859	rs35682602	T	0.270726
AST_WHITE	15	73957799	C	A	4.04488e-14	0.0166949	386570	0.00220846	rs62004615	C	0.460009
ALT_WHITE	3	136456191	A	G	4.04493e-14	0.0167048	387859	0.00220977	rs9881078	G	0.323639
AST_WHITE	1	150725335	G	T	4.04779e-14	-0.0172763	386570	0.00228539	rs1532770	T	0.364635
AST_WHITE	1	150723747	T	C	4.04839e-14	-0.0172778	386570	0.0022856	rs3768018	C	0.364926
ALT_WHITE	22	38556448	T	TAACTAA	4.04888e-14	-0.0162063	387859	0.00214386	rs386821274	TAACTAA	0.373453
ALT_WHITE	6	32608357	G	GA	4.05714e-14	-0.0179453	387859	0.00237398	rs140779686	GA	0.255957
AST_WHITE	1	161684569	A	G	4.05784e-14	0.0188371	386570	0.00249197	rs6683580	G	0.266665
AST_WHITE	7	134885966	T	C	4.06874e-14	0.0187942	386570	0.0024864	rs292589	T	0.265601
ALT_WHITE	4	77417214	A	C	4.07308e-14	-0.0163078	387859	0.0021575	rs2068062	A	0.355975
AST_WHITE	4	103140736	C	G	4.07983e-14	0.019878	386570	0.00262991	rs151410	G	0.229209
AST_WHITE	3	172253678	G	T	4.08372e-14	-0.0238989	386570	0.00316195	rs6764884	T	0.142425
ALT_WHITE	3	136339074	T	TA	4.08438e-14	0.0166982	387859	0.00220927	rs142287204	TA	0.323744
ALT_WHITE	18	60867576	A	C	4.08741e-14	-0.0184897	387859	0.00244632	rs11875971	C	0.232339
AST_WHITE	12	111847740	A	G	4.09215e-14	-0.0204542	386570	0.00270629	rs3803170	G	0.209728
AST_WHITE	1	110479955	C	T	4.0932e-14	0.0169013	386570	0.00223622	rs10857804	C	0.410806
AST_WHITE	7	134890855	T	G	4.09376e-14	0.0187746	386570	0.00248407	rs292593	T	0.266701
AST_WHITE	4	100006645	A	G	4.09966e-14	-0.0187157	386570	0.00247634	rs1154410	A	0.271421
AST_WHITE	10	17379378	A	G	4.10048e-14	-0.0810539	386570	0.0107246	rs145671678	G	0.0112709
AST_WHITE	1	150745600	T	A	4.10245e-14	-0.017344	386570	0.00229487	rs10888392	A	0.363989
AST_WHITE	1	110480220	A	G	4.10503e-14	0.0169001	386570	0.00223617	rs7364724	A	0.410908
AST_WHITE	17	76393413	G	A	4.10983e-14	0.0166463	386570	0.00220263	rs4969184	A	0.48908
AST_WHITE	6	30859344	G	A	4.11119e-14	-0.0233692	386570	0.00309222	rs1264321	A	0.150646
ALT_WHITE	3	136145766	A	G	4.11441e-14	0.0185156	387859	0.00245002	rs7644541	A	0.231388
AST_WHITE	19	33919486	G	C	4.11609e-14	-0.0174451	386570	0.00230839	rs10417411	G	0.353447
AST_WHITE	7	134871348	T	C	4.12398e-14	0.0187655	386570	0.00248318	rs292553	T	0.266924
AST_WHITE	15	40366453	CTTAT	C	4.12812e-14	-0.0174966	386570	0.00231532	rs201164330	C	0.345378
AST_WHITE	15	40366449	ATAG	A	4.13116e-14	-0.0174963	386570	0.00231531	15:40366449_ATAG_A	A	0.345378
AST_WHITE	6	31885930	C	T	4.13306e-14	0.0170301	386570	0.00225363	rs3128759	C	0.388714
ALT_WHITE	11	72807631	T	A	4.13425e-14	-0.0182314	387859	0.00241261	rs12294037	T	0.242793
ALT_WHITE	12	112619896	T	TA	4.13663e-14	-0.026357	387859	0.00348794	rs534500733	TA	0.0996873
ALT_WHITE	17	68434200	A	G	4.1379e-14	-0.015633	387859	0.00206879	rs6501392	A	0.484296
AST_WHITE	6	35176547	C	T	4.13819e-14	-0.0214378	386570	0.00283698	rs914547	C	0.184143
ALT_WHITE	22	38547016	C	A	4.14331e-14	-0.0163537	387859	0.00216422	rs5750548	A	0.353288
AST_WHITE	12	111761923	G	A	4.14753e-14	-0.0246835	386570	0.00326662	rs4545619	A	0.13233
ALT_WHITE	18	56053704	C	A	4.14802e-14	-0.0156127	387859	0.00206619	rs7235554	C	0.484109
ALT_WHITE	19	47577265	C	G	4.14948e-14	-0.0173578	387859	0.00229716	rs10415740	C	0.281488
ALT_WHITE	3	136226383	T	A	4.16605e-14	0.0165639	387859	0.00219224	rs7648591	A	0.339289
AST_WHITE	7	134884936	T	C	4.17021e-14	0.0187733	386570	0.0024847	rs292586	T	0.266447
ALT_WHITE	3	136188610	T	C	4.17125e-14	0.0175584	387859	0.00232391	rs9759024	T	0.272205
ALT_WHITE	19	18224729	C	T	4.18146e-14	0.0159322	387859	0.00210877	rs273512	T	0.403167
ALT_WHITE	11	72788823	C	T	4.18167e-14	-0.0182126	387859	0.00241061	rs6592510	C	0.243151
ALT_WHITE	22	44334843	G	A	4.1818e-14	0.0760585	387859	0.010067	rs145656971	A	0.0105914
AST_WHITE	4	100005538	C	T	4.18496e-14	-0.0187387	386570	0.00248027	rs3018048	C	0.269433
ALT_WHITE	6	32586236	C	A	4.19405e-14	0.0159694	387859	0.0021138	rs11751024	A	0.397675
ALT_WHITE	4	77417203	T	C	4.20411e-14	-0.0162985	387859	0.00215745	rs2068063	T	0.355988
AST_WHITE	6	32176512	G	A	4.21369e-14	-0.0168422	386570	0.00222951	rs3132942	A	0.41963
ALT_WHITE	3	136450593	C	T	4.21783e-14	0.016691	387859	0.00220953	rs6771713	T	0.323556
ALT_WHITE	19	19602936	C	T	4.21834e-14	0.109988	387859	0.0145601	rs117204956	T	0.00566543
ALT_WHITE	17	68470117	GTA	G	4.22183e-14	-0.0156607	387859	0.00207317	17:68470117_GTA_G	GTA	0.492436
AST_WHITE	10	18372498	A	T	4.22914e-14	-0.0369313	386570	0.00488913	rs76916439	T	0.0547637
AST_WHITE	11	77916061	A	G	4.23553e-14	-0.0229879	386570	0.00304332	rs2511189	G	0.155596
AST_WHITE	10	18338262	T	C	4.23576e-14	-0.0227392	386570	0.0030104	rs10828143	C	0.159928
ALT_WHITE	3	136109512	A	G	4.23638e-14	0.018483	387859	0.00244694	rs698270	A	0.232329
AST_WHITE	11	93723835	A	AT	4.23779e-14	0.0172886	386570	0.00228883	rs5793665	A	0.364822
AST_WHITE	1	150748803	T	C	4.24276e-14	-0.0172661	386570	0.0022859	rs6660084	C	0.364646
AST_WHITE	16	58833548	C	T	4.24418e-14	-0.066049	386570	0.00874441	rs12918438	T	0.0175417
AST_WHITE	1	28524365	G	T	4.24825e-14	-0.0182564	386570	0.00241705	rs788635	T	0.292355
AST_WHITE	7	134882118	C	T	4.24894e-14	0.0187538	386570	0.00248292	rs292579	C	0.266982
ALT_WHITE	12	123887687	C	T	4.27385e-14	0.0171595	387859	0.00227206	rs28690326	C	0.296672
ALT_WHITE	3	136350801	C	A	4.27916e-14	0.0166836	387859	0.00220911	rs13433980	A	0.323504
ALT_WHITE	7	28198677	C	T	4.28878e-14	-0.015601	387859	0.00206584	rs1708302	T	0.501073
AST_WHITE	1	89118961	G	A	4.29269e-14	0.0168662	386570	0.00223341	rs12140288	A	0.420394
ALT_WHITE	12	123891107	C	T	4.2976e-14	0.0171571	387859	0.00227196	rs61955125	C	0.296728
ALT_WHITE	16	58097600	G	C	4.30029e-14	-0.0182239	387859	0.00241326	rs12926803	C	0.244283
ALT_WHITE	12	123873242	C	T	4.30039e-14	0.017156	387859	0.00227184	rs28533432	C	0.296545
AST_WHITE	6	32443368	C	G	4.30711e-14	-0.0192869	386570	0.00255409	rs9269112	G	0.248303
AST_WHITE	6	30813249	C	T	4.30996e-14	-0.0231231	386570	0.00306214	rs2535332	T	0.15282
ALT_WHITE	6	32602058	CCTTG	C	4.31163e-14	-0.0183991	387859	0.00243656	6:32602058_CCTTG_C	C	0.236699
ALT_WHITE	4	77418681	G	A	4.31454e-14	-0.0162666	387859	0.00215419	rs13106227	G	0.356406
AST_WHITE	6	35246903	G	A	4.33697e-14	-0.0238161	386570	0.00315426	rs6919534	G	0.141627
AST_WHITE	17	7142851	C	T	4.34383e-14	0.0444827	386570	0.00589154	rs117616209	T	0.0360345
ALT_WHITE	2	113841532	G	A	4.34861e-14	-0.015992	387859	0.00211811	rs6750559	A	0.390177
ALT_WHITE	9	117200532	A	G	4.34918e-14	0.0183256	387859	0.00242719	rs766163	G	0.240681
AST_WHITE	10	100811850	C	G	4.34949e-14	0.0199997	386570	0.00264893	rs7097660	C	0.225327
ALT_WHITE	2	113840575	C	G	4.35351e-14	-0.0159914	387859	0.00211808	rs10176274	G	0.390069
ALT_WHITE	1	27083048	G	A	4.35396e-14	0.0287355	387859	0.00380605	rs71636776	A	0.0808417
AST_WHITE	11	77916279	A	G	4.355e-14	-0.0230028	386570	0.00304676	rs2450126	G	0.155079
ALT_WHITE	4	77419073	C	T	4.35712e-14	-0.0162687	387859	0.00215484	rs4859683	C	0.356542
AST_WHITE	19	45414451	T	C	4.35792e-14	0.0173117	386570	0.00229299	rs439401	T	0.359971
ALT_WHITE	2	114573523	C	T	4.36218e-14	-0.0298824	387859	0.00395809	rs13026880	T	0.0736554
ALT_WHITE	12	111764462	C	G	4.3641e-14	-0.01832	387859	0.00242661	rs4523744	G	0.239434
ALT_WHITE	3	136389244	C	G	4.3648e-14	0.0166869	387859	0.00221029	rs6800969	G	0.32336
AST_WHITE	6	31273745	T	C	4.36522e-14	0.0173251	386570	0.00229483	rs3873386	C	0.359745
ALT_WHITE	6	32602372	G	T	4.37704e-14	-0.0179042	387859	0.00237165	rs9272225	T	0.256551
ALT_WHITE	19	19450993	T	A	4.3818e-14	-0.0163372	387859	0.00216412	rs8111511	T	0.359204
ALT_WHITE	4	77419107	C	T	4.38414e-14	-0.0162682	387859	0.002155	rs4859684	C	0.356415
AST_WHITE	6	30879636	C	T	4.38534e-14	-0.0231353	386570	0.00306467	rs886420	T	0.152027
AST_WHITE	1	89107531	A	G	4.38774e-14	-0.0175661	386570	0.00232696	rs7522499	G	0.342929
AST_WHITE	10	18564095	A	G	4.38933e-14	0.0231506	386570	0.00306674	rs16917138	G	0.153026
ALT_WHITE	2	113840443	A	T	4.39732e-14	-0.0159894	387859	0.00211817	rs10188292	T	0.390051
ALT_WHITE	4	77417940	TC	T	4.39878e-14	-0.0162759	387859	0.00215614	4:77417940_TC_T	TC	0.356718
AST_WHITE	12	111871141	A	T	4.40128e-14	-0.0203869	386570	0.00270077	rs4766462	T	0.209897
AST_WHITE	12	111864684	T	C	4.40139e-14	-0.0203965	386570	0.00270204	rs10849947	C	0.209792
AST_WHITE	11	22296266	C	T	4.40707e-14	0.0772605	386570	0.0102354	rs61910685	T	0.0116016
AST_WHITE	10	18384128	A	G	4.40823e-14	0.135467	386570	0.0179466	rs576313272	G	0.00391545
AST_WHITE	11	93797163	T	G	4.41738e-14	-0.0167802	386570	0.00222311	rs4753122	T	0.421959
ALT_WHITE	19	36038390	A	G	4.41775e-14	-0.0161763	387859	0.00214311	rs7599	A	0.366318
AST_WHITE	1	66070602	G	A	4.42164e-14	0.0215643	386570	0.00285697	rs11208686	A	0.181674
AST_WHITE	19	45416478	A	G	4.42351e-14	0.0173886	386570	0.00230376	rs584007	A	0.357103
AST_WHITE	7	134904155	C	T	4.43335e-14	-0.0190428	386570	0.00252302	rs11975999	T	0.255819
AST_WHITE	6	30855211	T	G	4.43469e-14	-0.0231317	386570	0.00306479	rs1264324	G	0.151993
ALT_WHITE	1	89139041	T	A	4.43623e-14	0.0158448	387859	0.00209933	rs7551732	T	0.416995
ALT_WHITE	17	68432122	A	C	4.43945e-14	-0.0156169	387859	0.00206916	rs9897538	A	0.484252
ALT_WHITE	22	38609950	G	A	4.44515e-14	0.0156718	387859	0.00207648	rs2235264	G	0.469755
ALT_WHITE	22	38547172	C	T	4.44792e-14	-0.016334	387859	0.00216425	rs5750549	T	0.353312
AST_WHITE	6	32359514	G	A	4.4574e-14	0.0238718	386570	0.00316313	rs201057798	A	0.141813
AST_WHITE	6	35154315	G	T	4.45848e-14	0.0214574	386570	0.00284321	rs6457809	T	0.183963
AST_WHITE	7	134887656	T	G	4.45976e-14	0.0187516	386570	0.0024847	rs142509	T	0.266439
AST_WHITE	15	40360314	T	C	4.46158e-14	0.0174212	386570	0.00230843	rs11638521	T	0.346303
ALT_WHITE	8	6601492	G	T	4.46222e-14	0.0164058	387859	0.00217389	rs2912054	G	0.349411
AST_WHITE	11	93788817	G	T	4.4663e-14	0.0167869	386570	0.00222442	rs1401181	T	0.422364
ALT_WHITE	4	88067504	T	C	4.49365e-14	-0.0188952	387859	0.00250405	rs17012512	C	0.218889
ALT_WHITE	3	136503896	C	T	4.49669e-14	0.016701	387859	0.00221329	rs1872240	T	0.322738
ALT_WHITE	4	77418698	G	T	4.4977e-14	-0.0162548	387859	0.00215418	rs13106413	G	0.356433
ALT_WHITE	2	113841515	C	T	4.50065e-14	-0.0159827	387859	0.00211813	rs6722922	T	0.390151
ALT_WHITE	19	47577252	A	G	4.50116e-14	-0.0173344	387859	0.00229728	rs10415551	A	0.281418
ALT_WHITE	19	47600441	G	A	4.50718e-14	-0.0172785	387859	0.00228992	rs8101149	G	0.284478
ALT_WHITE	12	112778225	G	GGA	4.51019e-14	-0.0266425	387859	0.00353097	rs77926279	GGA	0.095245
AST_WHITE	11	93799289	G	A	4.51258e-14	-0.0167837	386570	0.00222439	rs11020645	G	0.422088
AST_WHITE	14	94554409	A	G	4.51306e-14	0.0394587	386570	0.00522958	rs75416602	G	0.0468463
AST_WHITE	19	19267458	C	T	4.51799e-14	0.0240747	386570	0.00319076	rs67801643	T	0.138101
AST_WHITE	11	93803771	T	C	4.53358e-14	0.0168142	386570	0.00222861	rs1878800	C	0.422431
AST_WHITE	1	89105102	A	G	4.5369e-14	-0.0175553	386570	0.00232687	rs36002593	G	0.342917
AST_WHITE	10	101652226	C	T	4.54551e-14	-0.0166494	386570	0.00220687	rs7101242	C	0.473943
ALT_WHITE	6	32609357	T	C	4.54575e-14	-0.0179435	387859	0.0023784	rs9272715	C	0.256763
AST_WHITE	15	73982965	G	A	4.54611e-14	0.016749	386570	0.00222007	rs6495076	G	0.437786
ALT_WHITE	6	32609348	C	A	4.54708e-14	-0.0179436	387859	0.00237843	rs9272714	A	0.25676
AST_WHITE	3	172262865	G	T	4.55248e-14	-0.0258946	386570	0.00343241	rs13101221	T	0.116954
AST_WHITE	18	55172294	A	G	4.5534e-14	-0.023109	386570	0.00306318	rs576678	G	0.152358
AST_WHITE	10	17661613	G	A	4.55342e-14	-0.0291101	386570	0.00385865	rs7358133	A	0.0910332
ALT_WHITE	19	47600601	A	G	4.55939e-14	-0.0173375	387859	0.00229819	rs8101091	A	0.281179
AST_WHITE	7	134878237	G	C	4.56051e-14	-0.0187829	386570	0.0024898	rs2278128	C	0.264686
AST_WHITE	7	134881437	G	A	4.56218e-14	-0.0187825	386570	0.00248977	rs3778771	A	0.264703
AST_WHITE	6	31882024	A	G	4.56273e-14	0.0168214	386570	0.00222982	rs2844452	G	0.414251
AST_WHITE	1	28510330	A	G	4.56673e-14	-0.0182805	386570	0.00242326	rs11247759	G	0.292683
ALT_WHITE	19	47571938	G	A	4.56735e-14	-0.0167942	387859	0.00222625	rs1532127	G	0.314023
AST_WHITE	12	111762338	TC	T	4.57017e-14	-0.0246735	386570	0.00327077	rs772918657	T	0.131777
AST_WHITE	6	31190303	T	C	4.57457e-14	-0.0181466	386570	0.00240559	rs3130517	C	0.299237
AST_WHITE	11	93789550	T	G	4.57602e-14	-0.016781	386570	0.00222457	rs7938136	T	0.422174
ALT_WHITE	4	77418383	T	C	4.57636e-14	-0.0162529	387859	0.00215456	rs12503749	T	0.35634
AST_WHITE	8	59496052	G	A	4.57705e-14	-0.0177559	386570	0.00235382	rs3739327	A	0.32371
ALT_WHITE	19	19646272	T	C	4.57737e-14	0.0164114	387859	0.00217558	rs2304098	C	0.346328
AST_WHITE	8	59487176	T	A	4.58085e-14	-0.0177467	386570	0.00235263	rs10090425	A	0.323656
AST_WHITE	10	101638607	C	G	4.58831e-14	-0.0166106	386570	0.00220208	rs2805489	C	0.473601
AST_WHITE	1	28548928	C	T	4.59234e-14	-0.0182768	386570	0.00242301	rs521587	T	0.2894
AST_WHITE	6	35173311	TC	T	4.59533e-14	-0.021402	386570	0.00283736	6:35173311_TC_T	TC	0.184142
ALT_WHITE	12	123862813	T	C	4.60161e-14	0.0171313	387859	0.00227122	rs34032470	T	0.296431
AST_WHITE	11	93782273	C	G	4.60679e-14	0.0167863	386570	0.00222553	rs2511379	G	0.422223
AST_WHITE	7	134885713	A	G	4.6194e-14	0.0187395	386570	0.00248461	rs292587	A	0.266537
AST_WHITE	1	155135335	T	C	4.62126e-14	-0.0165927	386570	0.00219998	rs4460629	C	0.4886
ALT_WHITE	4	77418968	G	A	4.6342e-14	-0.0162502	387859	0.00215467	rs11730486	G	0.356356
AST_WHITE	10	18416802	T	A	4.64184e-14	0.132554	386570	0.0175764	rs563845240	A	0.00411161
ALT_WHITE	19	47609223	G	A	4.64194e-14	-0.0172884	387859	0.00229241	rs4804025	G	0.284587
AST_WHITE	3	172262961	G	A	4.6522e-14	-0.0258866	386570	0.00343263	rs9680883	A	0.11696
AST_WHITE	7	134880223	A	G	4.65961e-14	-0.0187758	386570	0.00248979	rs17168304	G	0.264693
ALT_WHITE	7	87031958	T	C	4.6615e-14	-0.0415481	387859	0.00550958	rs45537731	C	0.0375991
AST_WHITE	6	31314012	C	T	4.6663e-14	0.01897	386570	0.00251561	rs12173764	T	0.259248
AST_WHITE	8	59465377	G	C	4.67542e-14	-0.0178294	386570	0.00236442	rs3808609	C	0.318603
ALT_WHITE	2	169886452	G	T	4.67765e-14	0.0417671	387859	0.00553896	rs111999250	T	0.0364639
AST_WHITE	10	101645498	T	C	4.68414e-14	-0.0166134	386570	0.00220324	rs2490763	T	0.473301
AST_WHITE	17	76393372	A	G	4.68418e-14	0.0166113	386570	0.00220297	rs4969183	G	0.489038
AST_WHITE	12	111750347	ATACAAAAT	A	4.69189e-14	-0.0242227	386570	0.00321247	rs778126675	A	0.135807
AST_WHITE	7	134887857	C	G	4.70246e-14	0.0187344	386570	0.0024847	rs142510	C	0.266445
AST_WHITE	7	134888129	A	C	4.70246e-14	0.0187344	386570	0.0024847	rs292590	A	0.266445
AST_WHITE	19	19264933	T	C	4.70249e-14	0.0240591	386570	0.00319089	rs57157462	C	0.138235
AST_WHITE	19	19264676	C	T	4.70397e-14	0.0240599	386570	0.00319102	rs59829545	T	0.138236
AST_WHITE	15	40360741	A	G	4.71439e-14	-0.0174076	386570	0.00230883	rs7181230	G	0.345548
ALT_WHITE	4	77416817	C	G	4.71999e-14	-0.0162583	387859	0.00215644	rs12512288	C	0.356339
AST_WHITE	10	79530213	C	T	4.72278e-14	0.0173688	386570	0.00230375	rs2579174	C	0.361482
AST_WHITE	1	28523705	G	A	4.72407e-14	-0.0182234	386570	0.00241711	rs788634	A	0.292355
AST_WHITE	1	28522892	T	C	4.73374e-14	-0.0182228	386570	0.00241712	rs2011083	C	0.292356
AST_WHITE	8	59485696	G	C	4.73979e-14	-0.0177379	386570	0.00235285	rs10099240	C	0.32339
AST_WHITE	1	28512773	G	C	4.74461e-14	-0.0182569	386570	0.00242173	rs2481982	C	0.292442
AST_WHITE	1	28519235	G	A	4.74566e-14	-0.0182223	386570	0.00241716	rs61786982	A	0.292354
ALT_WHITE	19	47609212	C	T	4.74669e-14	-0.0172795	387859	0.00229211	rs4804024	C	0.28463
AST_WHITE	10	79657328	G	T	4.74688e-14	0.0175904	386570	0.00233334	rs1781826	G	0.335934
ALT_WHITE	3	136265682	C	T	4.75364e-14	0.0175246	387859	0.00232468	rs4678433	C	0.271676
ALT_WHITE	7	28180556	T	C	4.75439e-14	-0.0155735	387859	0.00206587	rs864745	C	0.506008
AST_WHITE	10	79693159	A	C	4.75629e-14	0.0171115	386570	0.0022699	rs6480871	A	0.383125
AST_WHITE	11	93790879	A	G	4.77008e-14	-0.0167665	386570	0.00222425	rs4753531	A	0.422162
ALT_WHITE	19	19581290	C	T	4.77228e-14	0.109861	387859	0.0145743	rs117482399	T	0.00564378
AST_WHITE	10	101642695	G	A	4.77658e-14	-0.0166056	386570	0.00220296	rs2255560	G	0.473345
AST_WHITE	1	66107720	TTG	T	4.78657e-14	0.0215703	386570	0.00286169	1:66107720_TTG_T	T	0.181216
ALT_WHITE	2	113842506	T	C	4.79366e-14	-0.0159668	387859	0.00211834	rs13398728	C	0.390217
ALT_WHITE	22	38555193	C	A	4.79903e-14	-0.0163221	387859	0.00216551	rs6001029	A	0.353223
ALT_WHITE	6	32608394	T	C	4.80432e-14	-0.0178528	387859	0.00236865	rs9272646	C	0.258432
ALT_WHITE	12	112918252	G	T	4.80833e-14	-0.0266149	387859	0.00353123	rs2107205	T	0.0947897
AST_WHITE	6	35181966	C	T	4.81877e-14	-0.0213666	386570	0.00283499	rs34156110	C	0.184449
AST_WHITE	7	134891308	C	T	4.82563e-14	0.0187263	386570	0.00248473	rs292594	C	0.266443
AST_WHITE	7	134891342	T	C	4.82563e-14	0.0187263	386570	0.00248473	rs292595	T	0.266443
ALT_WHITE	11	72555300	C	A	4.83664e-14	0.0182598	387859	0.00242293	rs12805658	A	0.240023
AST_WHITE	7	134876923	A	G	4.84964e-14	-0.0187595	386570	0.00248935	rs28703015	G	0.265575
ALT_WHITE	19	19589253	A	G	4.85468e-14	0.110186	387859	0.0146217	rs116991940	G	0.00561943
AST_WHITE	11	93783396	T	G	4.86117e-14	0.0167667	386570	0.002225	rs2511378	G	0.422477
ALT_WHITE	19	47589895	T	C	4.86506e-14	-0.0173036	387859	0.00229628	rs2303108	T	0.281537
AST_WHITE	1	150612361	C	T	4.87231e-14	0.017257	386570	0.00229015	rs4970969	C	0.361596
ALT_WHITE	5	55853349	T	C	4.87642e-14	0.0237263	387859	0.00314874	rs34342767	C	0.12379
AST_WHITE	6	32661293	A	G	4.87682e-14	0.0167672	386570	0.00222519	rs2858320	A	0.42645
AST_WHITE	8	59489549	A	G	4.8833e-14	-0.0177285	386570	0.00235281	rs4400367	G	0.323525
ALT_WHITE	1	27035188	C	CT	4.88998e-14	0.0286481	387859	0.00380209	rs71581089	CT	0.0809314
AST_WHITE	6	32431129	C	T	4.89262e-14	-0.019145	386570	0.00254089	rs7767493	T	0.248967
AST_WHITE	12	111875410	A	G	4.89975e-14	-0.0203371	386570	0.00269917	rs10849948	G	0.210739
AST_WHITE	8	59484899	T	A	4.91609e-14	-0.0177258	386570	0.00235273	rs7827910	A	0.32359
ALT_BLACK	8	145761576	C	T	4.92185e-14	-0.203093	7468	0.0269569	rs116821811	T	0.0860726
AST_WHITE	18	55172589	G	A	4.92524e-14	-0.0230765	386570	0.00306302	rs617172	A	0.152366
ALT_WHITE	19	33888054	T	C	4.92798e-14	-0.0164719	387859	0.0021864	rs4805878	T	0.33973
ALT_WHITE	19	19650096	A	G	4.93214e-14	0.0164123	387859	0.00217851	rs4808208	G	0.345539
AST_WHITE	4	99989259	G	A	4.93535e-14	-0.0176894	386570	0.00234806	rs1230155	G	0.328146
AST_WHITE	13	114556577	A	G	4.93715e-14	0.0227013	386570	0.00301335	rs7400121	G	0.158074
ALT_WHITE	12	10568525	A	G	4.94223e-14	0.0236938	387859	0.00314515	rs77926410	G	0.123114
AST_WHITE	6	32439865	A	G	4.94661e-14	-0.0191394	386570	0.00254063	rs5026741	G	0.248756
AST_WHITE	10	71209768	T	C	4.94716e-14	-0.016694	386570	0.00221603	rs12414198	C	0.443987
AST_WHITE	1	150612360	G	T	4.95241e-14	0.0172529	386570	0.00229026	rs4970968	G	0.361487
AST_WHITE	7	134872063	G	A	4.95319e-14	0.0187209	386570	0.00248514	rs292559	G	0.266399
AST_WHITE	6	32439323	C	T	4.96319e-14	-0.0191358	386570	0.00254031	rs2157338	T	0.249433
AST_WHITE	12	10602925	T	C	4.9634e-14	0.0174644	386570	0.00231842	rs12824474	C	0.342032
AST_WHITE	7	134889141	G	A	4.97167e-14	0.0187009	386570	0.00248264	rs292592	G	0.267179
AST_WHITE	2	227047771	C	T	4.97786e-14	0.0176759	386570	0.00234662	rs2943653	C	0.326577
AST_WHITE	6	30733974	G	A	4.97838e-14	-0.019481	386570	0.00258627	rs3131037	A	0.237469
ALT_WHITE	4	77420406	T	C	4.98966e-14	-0.0162921	387859	0.00216299	rs4624677	T	0.353219
ALT_WHITE	7	28185891	T	C	4.99889e-14	-0.0155538	387859	0.00206504	rs849142	C	0.50567
AST_WHITE	7	134909084	G	T	5.00251e-14	0.0189403	386570	0.0025147	rs292622	G	0.258515
AST_WHITE	19	19275802	C	T	5.00429e-14	0.0240771	386570	0.00319672	rs67845377	T	0.138145
AST_WHITE	1	28518265	T	C	5.00777e-14	-0.0182067	386570	0.00241734	rs2456267	C	0.292318
ALT_WHITE	11	93276352	CCCCGCCCGGTGCCCGGTGCCCCGTGCCCCGCG	C	5.00862e-14	-0.0270611	387859	0.00359297	11:93276352_CCCCGCCCGGTGCCCGGTGCCCCGTGCCCCGCG_C	C	0.0927512
ALT_WHITE	22	38556260	T	G	5.01629e-14	-0.0161144	387859	0.00213961	rs6001031	G	0.374123
AST_WHITE	12	10630765	T	C	5.0168e-14	-0.0174599	386570	0.00231825	rs10743896	T	0.343327
ALT_WHITE	3	136395947	G	A	5.02345e-14	0.0166394	387859	0.00220937	rs9869957	A	0.323429
AST_WHITE	2	227026864	T	A	5.0274e-14	-0.017838	386570	0.00236854	rs13423088	A	0.316116
ALT_WHITE	4	77420407	A	G	5.03345e-14	-0.0162892	387859	0.00216294	rs4493564	A	0.353199
ALT_WHITE	3	136179532	C	A	5.03888e-14	0.0164615	387859	0.00218586	rs28889583	A	0.33979
ALT_WHITE	2	113840058	G	C	5.04053e-14	-0.0159535	387859	0.00211842	rs6743171	C	0.389977
AST_WHITE	10	18589202	C	T	5.04329e-14	-0.0852394	386570	0.0113188	rs145664101	T	0.00994335
AST_WHITE	13	41609047	G	A	5.05389e-14	-0.0316332	386570	0.00420067	rs17532301	A	0.0744897
AST_WHITE	1	28518540	C	T	5.05829e-14	-0.0182036	386570	0.00241735	rs2453918	T	0.292314
AST_WHITE	19	19288562	G	GA	5.06022e-14	0.0240433	386570	0.00319285	rs201012767	GA	0.141145
AST_WHITE	7	134913049	A	G	5.0643e-14	0.0189436	386570	0.00251567	rs292624	A	0.258277
AST_WHITE	1	28515292	T	C	5.0738e-14	-0.0182204	386570	0.0024197	rs2938867	C	0.29235
ALT_WHITE	12	112468744	T	TA	5.08285e-14	-0.0269351	387859	0.00357715	rs145777382	TA	0.0925939
AST_WHITE	11	93786928	T	G	5.09597e-14	-0.0167527	386570	0.00222497	rs10831160	T	0.422127
AST_WHITE	12	10605571	A	T	5.09921e-14	-0.0174404	386570	0.00231633	rs2682472	A	0.343315
ALT_WHITE	18	60848639	T	C	5.11115e-14	0.0184301	387859	0.00244787	rs4940576	T	0.231478
AST_WHITE	8	72396213	C	T	5.11363e-14	0.0310962	386570	0.00413019	rs28446899	T	0.0774787
AST_WHITE	12	10625359	A	C	5.12776e-14	-0.0174478	386570	0.00231753	rs4542497	A	0.343372
ALT_WHITE	3	136189335	T	C	5.14347e-14	0.0174943	387859	0.00232383	rs9809373	T	0.272273
AST_WHITE	12	10604945	T	C	5.15406e-14	-0.0174372	386570	0.00231632	rs1967432	T	0.34328
AST_WHITE	7	134905163	A	G	5.15572e-14	-0.0189923	386570	0.00252292	rs62481951	G	0.255891
ALT_WHITE	22	38603186	C	G	5.15737e-14	0.0156633	387859	0.0020807	rs2899298	C	0.448386
AST_WHITE	11	125298890	C	G	5.163e-14	0.0317087	386570	0.00421225	rs11220070	G	0.0740836
AST_WHITE	1	66155407	C	A	5.18854e-14	0.0212989	386570	0.00282964	rs4655583	A	0.1856
ALT_WHITE	12	123469647	G	T	5.19105e-14	0.0172455	387859	0.00229115	rs3741530	G	0.286319
ALT_WHITE	17	68467129	T	C	5.1954e-14	-0.0155382	387859	0.00206435	rs4640232	T	0.488106
ALT_WHITE	3	149180264	T	A	5.20146e-14	-0.0250761	387859	0.00333159	rs76363484	A	0.109429
ALT_WHITE	14	35183548	C	A	5.20798e-14	0.0156614	387859	0.00208081	rs10149653	A	0.450647
AST_WHITE	6	32433315	G	A	5.21115e-14	-0.0191257	386570	0.00254111	rs2894259	A	0.248794
AST_WHITE	6	32433312	A	G	5.21115e-14	-0.0191257	386570	0.00254111	rs2894258	G	0.248794
ALT_WHITE	9	136308796	C	G	5.21644e-14	0.0218508	387859	0.00290322	rs28446901	G	0.152043
ALT_WHITE	16	72106906	T	C	5.22242e-14	0.0203974	387859	0.00271017	rs11075919	C	0.176466
AST_WHITE	17	76391653	C	T	5.2292e-14	0.0165787	386570	0.00220284	rs4969141	T	0.489153
ALT_WHITE	12	112671649	GT	G	5.2314e-14	-0.0267588	387859	0.00355551	12:112671649_GT_G	G	0.0942848
ALT_WHITE	7	28186775	A	AT	5.24881e-14	-0.0155463	387859	0.0020658	rs11455969	AT	0.505484
AST_WHITE	6	30829522	A	G	5.26169e-14	-0.0200105	386570	0.00265911	rs2844657	G	0.220088
AST_WHITE	6	32433308	A	C	5.27566e-14	-0.0191217	386570	0.00254112	rs2395189	C	0.248816
AST_WHITE	12	111882485	C	A	5.28574e-14	-0.0203233	386570	0.00270089	rs2238154	A	0.209815
AST_WHITE	10	101639796	G	A	5.29347e-14	-0.0165702	386570	0.00220217	rs2255901	G	0.473329
AST_WHITE	1	150546598	G	A	5.29606e-14	0.0167065	386570	0.00222031	rs12126271	G	0.429672
ALT_WHITE	12	123460719	C	G	5.29787e-14	0.0172436	387859	0.0022917	rs883562	C	0.285941
AST_WHITE	1	150546316	G	A	5.30083e-14	0.016708	386570	0.00222055	rs55862611	G	0.429727
AST_WHITE	6	30813097	G	A	5.30519e-14	-0.0200038	386570	0.00265861	rs2535333	A	0.219772
AST_WHITE	10	71208970	A	G	5.30553e-14	-0.016675	386570	0.00221619	rs12761139	G	0.443793
ALT_WHITE	1	219670148	C	T	5.30819e-14	0.0158983	387859	0.00211299	rs718700	C	0.402228
ALT_WHITE	5	55809127	T	C	5.31069e-14	-0.0182247	387859	0.0024222	rs157512	C	0.237733
AST_WHITE	7	134871775	C	T	5.31348e-14	0.0187239	386570	0.00248856	rs292557	C	0.26504
AST_WHITE	15	73981701	G	A	5.31511e-14	0.016698	386570	0.00221931	rs11072430	G	0.437985
ALT_WHITE	2	113850262	C	G	5.31651e-14	-0.0159355	387859	0.00211798	rs7587033	G	0.390578
AST_WHITE	6	32431105	A	G	5.31787e-14	-0.0191175	386570	0.00254091	rs7747521	G	0.248944
ALT_WHITE	2	113850792	C	A	5.31844e-14	-0.0159354	387859	0.00211799	rs6738239	A	0.390578
AST_WHITE	6	31331037	G	A	5.3214e-14	0.0168021	386570	0.0022332	rs2523558	G	0.40982
ALT_WHITE	9	117210318	C	T	5.32255e-14	-0.0178848	387859	0.00237711	rs1408527	C	0.253701
AST_WHITE	7	134872003	C	G	5.32838e-14	0.0187231	386570	0.00248858	rs292558	C	0.265023
ALT_WHITE	8	145575463	A	T	5.33044e-14	-0.189854	387859	0.0252346	rs113766791	T	0.00173558
AST_WHITE	7	134895532	T	C	5.33445e-14	0.0188921	386570	0.00251109	rs292601	T	0.258528
AST_WHITE	8	59461788	T	C	5.33453e-14	-0.0177617	386570	0.00236085	rs7006794	C	0.324237
AST_WHITE	16	54436541	T	C	5.33905e-14	-0.017483	386570	0.00232384	rs1420299	T	0.346625
ALT_WHITE	3	136188708	C	G	5.34242e-14	0.0174706	387859	0.00232221	rs9757777	C	0.273631
AST_WHITE	19	47213127	A	AT	5.35739e-14	0.0246595	386570	0.00327792	rs200395517	AT	0.129791
AST_WHITE	11	93791124	C	T	5.38069e-14	-0.016729	386570	0.00222392	rs4753532	C	0.422523
AST_WHITE	4	88197499	T	C	5.38229e-14	0.0173841	386570	0.00231101	rs10004269	C	0.347677
AST_WHITE	19	47221557	C	G	5.38551e-14	0.0224635	386570	0.00298629	rs313839	G	0.162162
AST_WHITE	7	134873355	G	A	5.38654e-14	0.0187201	386570	0.00248864	rs292564	G	0.265006
ALT_WHITE	7	28196413	G	A	5.38816e-14	-0.0155367	387859	0.00206546	rs849135	A	0.501362
AST_WHITE	6	117506408	C	G	5.39541e-14	0.0171337	386570	0.00227782	rs150115323	G	0.371453
AST_WHITE	7	134873480	A	G	5.39714e-14	0.0187188	386570	0.00248856	rs292565	A	0.265023
AST_WHITE	2	227036911	C	T	5.4021e-14	-0.0177778	386570	0.00236349	rs62188784	T	0.31785
ALT_WHITE	19	33944887	G	A	5.40561e-14	-0.0163316	387859	0.00217125	rs6417177	A	0.348886
ALT_WHITE	19	33946893	C	T	5.41207e-14	-0.0163307	387859	0.00217118	rs1477336	T	0.348887
ALT_WHITE	6	32572113	G	A	5.41277e-14	0.0155714	387859	0.00207023	rs585669	A	0.486411
AST_WHITE	6	32560330	T	C	5.41725e-14	-0.0224179	386570	0.00298053	rs28366285	C	0.162596
ALT_WHITE	17	68470335	G	A	5.41994e-14	-0.0155246	387859	0.00206406	rs4603601	G	0.48826
AST_WHITE	1	161380701	G	C	5.42119e-14	0.0361077	386570	0.00480069	rs143029017	C	0.057883
AST_WHITE	7	134869918	A	G	5.42804e-14	0.018717	386570	0.00248858	rs292550	A	0.26502
AST_WHITE	7	134872660	A	G	5.43094e-14	0.0187169	386570	0.00248858	rs292562	A	0.265021
AST_WHITE	7	134872842	A	C	5.43094e-14	0.0187169	386570	0.00248858	rs292563	A	0.265021
AST_WHITE	7	134872276	G	A	5.43094e-14	0.0187169	386570	0.00248858	rs292561	G	0.265021
AST_WHITE	7	134872207	T	C	5.43094e-14	0.0187169	386570	0.00248858	rs292560	T	0.265021
AST_WHITE	7	134875589	A	G	5.43178e-14	0.0187166	386570	0.00248855	rs292567	A	0.265026
AST_WHITE	6	32431828	G	A	5.43432e-14	-0.019109	386570	0.00254073	rs9268886	A	0.248817
ALT_WHITE	7	28200097	C	T	5.43999e-14	-0.0155386	387859	0.00206605	rs1513272	T	0.501046
ALT_WHITE	12	123591596	G	T	5.44234e-14	0.0172217	387859	0.00228986	rs1790106	G	0.287794
AST_WHITE	19	19298104	G	C	5.44285e-14	0.0237562	386570	0.00315872	rs79508475	C	0.142732
AST_WHITE	6	35166701	T	A	5.44856e-14	0.0212787	386570	0.00282935	rs9469958	A	0.185621
AST_WHITE	1	28538204	G	A	5.45621e-14	-0.0182138	386570	0.00242189	rs490633	A	0.289592
AST_WHITE	8	59487656	C	G	5.45853e-14	-0.0176952	386570	0.00235295	rs10085973	G	0.323318
AST_WHITE	3	12110247	C	T	5.46096e-14	-0.0259796	386570	0.00345455	rs307586	C	0.115136
AST_WHITE	7	134882995	G	A	5.46115e-14	-0.0187271	386570	0.00249018	rs2278129	A	0.264518
AST_WHITE	10	71204623	G	A	5.46167e-14	-0.0166872	386570	0.00221893	rs2082206	A	0.445809
AST_WHITE	7	134863488	C	T	5.46186e-14	0.0187178	386570	0.00248895	rs292536	C	0.265
ALT_WHITE	12	122513322	T	A	5.46609e-14	0.0196794	387859	0.00261685	rs73217773	A	0.193961
AST_WHITE	1	28542323	C	T	5.46903e-14	-0.0182262	386570	0.00242363	rs12122431	T	0.289277
ALT_WHITE	17	68473933	T	C	5.47045e-14	-0.0155278	387859	0.00206482	rs9899840	T	0.489637
ALT_WHITE	5	31032755	T	C	5.47504e-14	0.0174053	387859	0.00231451	rs17608362	C	0.280599
AST_WHITE	1	28542324	A	G	5.47835e-14	-0.018221	386570	0.00242301	rs12141171	G	0.28955
AST_WHITE	6	32431833	C	G	5.47853e-14	-0.0191063	386570	0.00254074	rs9268887	G	0.248814
AST_WHITE	7	134865847	A	G	5.48258e-14	0.0187142	386570	0.00248863	rs292544	A	0.265101
ALT_WHITE	12	123595163	G	A	5.48383e-14	0.0172201	387859	0.00228996	rs949143	G	0.287817
AST_WHITE	11	93793135	C	T	5.48413e-14	0.0167227	386570	0.0022238	rs2460042	T	0.422161
AST_WHITE	3	172266021	A	G	5.4876e-14	-0.0261363	386570	0.00347568	rs9833915	G	0.114415
ALT_WHITE	2	113851159	A	T	5.4961e-14	-0.0159269	387859	0.00211806	rs1446509	T	0.390558
ALT_WHITE	3	149180288	G	A	5.49669e-14	-0.0250632	387859	0.00333307	rs75245652	A	0.109349
AST_WHITE	6	31883957	A	G	5.4977e-14	0.01694	386570	0.0022528	rs644045	A	0.388712
