## Supplementary Tables 1-15 for "GWAS of serum ALT and AST reveals an association of *SLC30A10* Thr95Ile with hypermanganesemia symptoms" (part 3 of 3)

### Sheet: S3 (continued)
enzyme_population	chr_hg19	pos_hg19	ref	alt	SAIGE_p	SAIGE_beta	n	SAIGE_se	rsid	minor_allele	ukbb_maf
ALT_WHITE	12	123606739	G	A	5.50063e-14	0.0172425	387859	0.00229305	rs1790122	G	0.287677
AST_WHITE	17	43836953	A	C	5.50378e-14	-0.0209106	386570	0.00278089	rs56214516	C	0.197967
AST_WHITE	6	32437747	T	C	5.52227e-14	-0.0191042	386570	0.00254081	rs9269031	C	0.248799
ALT_WHITE	12	123885917	G	A	5.52573e-14	0.0171148	387859	0.00227625	rs13303208	G	0.297867
AST_WHITE	10	79541641	G	A	5.52599e-14	0.0173151	386570	0.0023029	rs2579161	G	0.359707
ALT_WHITE	2	113851517	C	T	5.53003e-14	-0.0159282	387859	0.00211847	rs1446510	T	0.390436
AST_WHITE	11	78275743	A	G	5.53522e-14	0.0209052	386570	0.00278046	rs6592794	A	0.195953
ALT_WHITE	12	11789527	G	A	5.54114e-14	0.0158268	387859	0.00210505	rs11054397	A	0.40502
AST_WHITE	8	59489542	C	T	5.54204e-14	-0.0176918	386570	0.00235311	rs4282557	T	0.323371
AST_WHITE	7	134865570	C	G	5.5477e-14	0.0187104	386570	0.00248864	rs292543	C	0.265016
ALT_WHITE	3	149180176	G	C	5.54785e-14	-0.0250362	387859	0.00333002	rs77152704	C	0.109435
AST_WHITE	11	93789113	G	A	5.54839e-14	-0.0167232	386570	0.00222433	rs2032399	G	0.422541
AST_WHITE	18	56130132	CGAGA	C	5.55987e-14	-0.0218178	386570	0.00290206	18:56130132_CGAGA_C	CGAGA	0.17694
AST_WHITE	6	31250606	A	C	5.57091e-14	0.0177807	386570	0.00236515	rs9468914	C	0.318987
AST_WHITE	4	88197606	C	A	5.5713e-14	0.0173737	386570	0.00231101	rs9992481	A	0.347639
AST_WHITE	7	134866436	T	C	5.57233e-14	0.0187088	386570	0.00248861	rs292545	T	0.265017
AST_WHITE	7	134866963	T	C	5.57233e-14	0.0187088	386570	0.00248861	rs292547	T	0.265017
AST_WHITE	6	30824532	C	T	5.57921e-14	-0.0199851	386570	0.00265844	rs2844659	T	0.219811
AST_WHITE	3	132119691	A	T	5.57941e-14	-0.0277159	386570	0.0036868	rs115771255	T	0.0996094
AST_WHITE	14	94551345	GA	G	5.5796e-14	0.0423422	386570	0.00563242	14:94551345_GA_G	G	0.0420469
AST_WHITE	7	134864324	A	G	5.58407e-14	0.018708	386570	0.0024886	rs292538	A	0.26502
ALT_WHITE	1	219741820	G	A	5.58632e-14	-0.0169591	387859	0.00225597	rs2820444	A	0.299455
ALT_WHITE	12	123457619	C	T	5.58732e-14	0.0172414	387859	0.00229354	rs7296418	C	0.285136
AST_WHITE	1	155135406	G	A	5.58854e-14	-0.0165366	386570	0.00219978	rs12752585	A	0.488384
AST_WHITE	7	134864492	T	C	5.5888e-14	0.0187078	386570	0.0024886	rs292540	T	0.265019
AST_WHITE	7	134864531	G	C	5.58971e-14	0.0187077	386570	0.0024886	rs292541	G	0.26502
AST_WHITE	7	134865441	T	A	5.59099e-14	0.0187076	386570	0.0024886	rs292542	T	0.26502
AST_WHITE	1	28562252	C	G	5.59121e-14	-0.0182082	386570	0.00242217	rs479572	G	0.289564
AST_WHITE	1	28548953	C	T	5.59226e-14	-0.0182078	386570	0.00242212	rs537737	T	0.289585
AST_WHITE	7	134864369	G	C	5.59398e-14	0.0187074	386570	0.0024886	rs292539	G	0.26502
AST_WHITE	6	32437684	A	T	5.5958e-14	-0.019099	386570	0.0025407	rs9269030	T	0.248811
ALT_WHITE	18	60865750	CAT	C	5.59628e-14	-0.0185683	387859	0.00247011	rs753032769	C	0.227597
AST_WHITE	10	71208569	A	G	5.59782e-14	-0.0166594	386570	0.00221618	rs12411665	G	0.443776
AST_WHITE	7	134868824	A	G	5.60129e-14	0.0186976	386570	0.00248735	rs10457	A	0.265384
ALT_WHITE	12	112890776	A	G	5.6026e-14	-0.02629	387859	0.00349738	rs2301756	G	0.0967297
AST_WHITE	7	134869048	G	A	5.6038e-14	0.0186975	386570	0.00248735	rs292549	G	0.265384
AST_WHITE	6	32330430	C	T	5.60662e-14	0.0213641	386570	0.00284212	rs7744155	T	0.183857
AST_WHITE	7	134862021	C	A	5.61052e-14	0.018715	386570	0.00248973	rs1647856	C	0.26501
AST_WHITE	17	44843136	C	T	5.61164e-14	-0.0201018	386570	0.00267423	rs199528	T	0.216361
AST_WHITE	1	66109770	T	C	5.61315e-14	0.0217948	386570	0.00289947	rs12124117	C	0.177302
ALT_WHITE	1	219742537	C	T	5.61985e-14	-0.0169594	387859	0.00225625	rs1415287	T	0.299403
AST_WHITE	10	79697211	C	T	5.62042e-14	0.0170321	386570	0.00226592	rs1781799	C	0.387946
ALT_WHITE	3	149180132	G	A	5.62192e-14	-0.0250244	387859	0.00332922	rs78984083	A	0.109436
ALT_WHITE	1	219742545	A	C	5.62273e-14	-0.0169588	387859	0.00225619	rs1415288	C	0.299412
ALT_WHITE	19	45408836	T	G	5.62332e-14	0.0155542	387859	0.00206932	rs405509	T	0.488066
ALT_WHITE	12	122604658	A	G	5.62461e-14	0.0195874	387859	0.0026059	rs28707600	G	0.195918
AST_WHITE	7	134887640	A	T	5.62756e-14	0.018702	386570	0.00248813	rs142508	A	0.265131
AST_WHITE	2	227077377	C	T	5.63726e-14	0.0177517	386570	0.00236178	rs2943635	C	0.319172
ALT_WHITE	8	6570161	G	C	5.64693e-14	0.0163276	387859	0.00217237	rs2911983	G	0.346736
ALT_WHITE	19	19648346	G	C	5.65011e-14	0.0163699	387859	0.00217803	rs1054930	C	0.346107
AST_WHITE	1	28534283	T	G	5.6549e-14	-0.0182032	386570	0.00242198	rs61787030	G	0.289628
AST_WHITE	8	59494089	G	T	5.66006e-14	-0.0178569	386570	0.00237594	rs28656336	T	0.312139
AST_WHITE	1	28519852	T	C	5.66066e-14	-0.0181613	386570	0.00241644	rs905909	C	0.292657
AST_WHITE	10	79548266	C	T	5.66799e-14	0.0172503	386570	0.00229529	rs2579153	C	0.36124
ALT_WHITE	1	221018288	C	T	5.67268e-14	-0.0208666	387859	0.0027765	rs1335920	T	0.168685
ALT_WHITE	3	160328568	C	A	5.67397e-14	0.0171318	387859	0.00227957	rs4679903	A	0.288947
ALT_WHITE	3	136194743	A	T	5.67951e-14	0.0177212	387859	0.00235803	rs9854084	A	0.259754
AST_WHITE	6	32560283	C	T	5.68005e-14	-0.0223957	386570	0.00298003	rs28366282	T	0.162629
AST_WHITE	1	28522547	T	C	5.68083e-14	-0.0181597	386570	0.00241639	rs12132169	C	0.292664
AST_WHITE	6	35179541	C	T	5.68211e-14	-0.0213131	386570	0.002836	rs3800393	C	0.184269
AST_WHITE	1	28528222	C	G	5.68457e-14	-0.0182014	386570	0.00242197	rs12060587	G	0.289577
AST_WHITE	6	32434273	C	A	5.6846e-14	-0.0191545	386570	0.00254878	rs9268968	A	0.247828
AST_WHITE	6	32434272	T	C	5.6846e-14	-0.0191545	386570	0.00254878	rs9268967	C	0.247828
AST_WHITE	6	32437433	G	A	5.68631e-14	-0.0190936	386570	0.00254069	rs9269026	A	0.248812
AST_WHITE	7	134863340	A	G	5.7081e-14	0.0187034	386570	0.00248894	rs292535	A	0.26505
AST_WHITE	7	134863324	T	C	5.7081e-14	0.0187034	386570	0.00248894	rs292534	T	0.26505
ALT_WHITE	8	6590872	C	T	5.71536e-14	0.0163582	387859	0.0021769	rs2928631	C	0.348656
AST_WHITE	8	72395582	AAGCCCT	A	5.7191e-14	0.0311103	386570	0.00414011	8:72395582_AAGCCCT_A	A	0.0775515
AST_WHITE	1	89060987	A	G	5.7226e-14	-0.0167606	386570	0.0022305	rs605606	G	0.41485
AST_WHITE	7	134862800	C	T	5.72337e-14	0.0187028	386570	0.00248897	rs292532	C	0.265029
AST_WHITE	6	32431292	T	A	5.72353e-14	-0.019093	386570	0.0025409	rs9268878	A	0.248962
AST_WHITE	6	32431306	T	G	5.72447e-14	-0.0190929	386570	0.0025409	rs9268879	G	0.248962
ALT_WHITE	2	114577030	T	A	5.7476e-14	0.0275659	387859	0.00366875	rs4544443	T	0.0872294
AST_WHITE	7	134859532	T	G	5.74936e-14	0.0186903	386570	0.0024875	rs292521	T	0.266717
AST_WHITE	4	88208947	C	T	5.74969e-14	0.0173688	386570	0.00231163	rs9995252	T	0.347644
AST_WHITE	10	79531561	G	A	5.75233e-14	0.0172983	386570	0.00230226	rs2579171	G	0.361569
AST_WHITE	6	32437069	T	A	5.75248e-14	-0.0191233	386570	0.00254517	rs9269022	A	0.248124
ALT_WHITE	18	60846656	T	C	5.75871e-14	-0.0186434	387859	0.00248133	rs80030866	C	0.226033
AST_WHITE	1	28533616	C	T	5.76745e-14	-0.0181961	386570	0.00242186	rs4243822	T	0.289592
AST_WHITE	1	89059400	G	A	5.77089e-14	-0.0167584	386570	0.00223054	rs513351	A	0.414838
AST_WHITE	4	88198024	A	G	5.77264e-14	0.0173635	386570	0.00231108	rs72873623	G	0.347634
AST_WHITE	6	116410614	T	C	5.77406e-14	0.016867	386570	0.002245	rs9374591	C	0.40071
ALT_WHITE	15	40374269	T	C	5.78832e-14	-0.0165504	387859	0.00220297	rs28534747	C	0.33015
AST_WHITE	6	32435376	G	T	5.79051e-14	-0.0190941	386570	0.00254157	rs9268985	T	0.248668
AST_WHITE	6	32445526	C	T	5.79259e-14	-0.0191675	386570	0.00255135	rs9269145	T	0.247358
AST_WHITE	4	88202407	T	A	5.79427e-14	0.0173655	386570	0.00231151	rs28555972	A	0.347662
ALT_WHITE	12	122613000	T	C	5.7984e-14	0.0195718	387859	0.00260521	rs10847689	C	0.195847
AST_WHITE	6	32189987	CTCT	C	5.80293e-14	-0.0181367	386570	0.00241422	6:32189987_CTCT_C	C	0.295032
AST_WHITE	10	17658248	G	C	5.80691e-14	-0.0289851	386570	0.00385832	rs75949427	C	0.09091
AST_WHITE	6	32435404	C	T	5.81155e-14	-0.0190886	386570	0.00254099	rs9268986	T	0.248782
AST_WHITE	8	61537593	A	AAATG	5.81971e-14	0.0172449	386570	0.00229563	rs137940081	AAATG	0.365014
AST_WHITE	1	89054553	A	T	5.8229e-14	-0.0167565	386570	0.00223064	rs532168	T	0.414834
AST_WHITE	1	150541746	CA	C	5.82588e-14	0.0166759	386570	0.00221992	1:150541746_CA_C	CA	0.437487
ALT_WHITE	6	32605478	C	T	5.83634e-14	-0.0179981	387859	0.002396	rs9272450	T	0.253665
AST_WHITE	1	89054900	A	C	5.84091e-14	-0.0167556	386570	0.00223063	rs528587	C	0.414835
AST_WHITE	7	134862341	C	T	5.8413e-14	0.0186985	386570	0.00248929	rs292530	C	0.265035
AST_WHITE	7	134863606	T	C	5.84413e-14	0.0186947	386570	0.0024888	rs292537	T	0.265016
AST_WHITE	8	59468842	A	G	5.84963e-14	-0.0176261	386570	0.00234658	rs6471731	G	0.327174
AST_WHITE	6	32438715	G	C	5.85771e-14	-0.0190824	386570	0.00254052	rs9269045	C	0.248815
AST_WHITE	6	32438677	G	A	5.86015e-14	-0.0190823	386570	0.00254052	rs9269044	A	0.248815
AST_WHITE	1	89052758	G	C	5.86512e-14	-0.0167552	386570	0.00223074	rs61767083	C	0.414833
AST_WHITE	1	89052708	A	C	5.86512e-14	-0.0167552	386570	0.00223074	rs61767082	C	0.414833
AST_WHITE	7	134862259	A	C	5.86651e-14	0.0186977	386570	0.00248937	rs292529	A	0.265037
AST_WHITE	10	17487043	T	C	5.87166e-14	0.0533162	386570	0.00709849	rs17446182	C	0.0247987
ALT_WHITE	2	113847144	C	G	5.87382e-14	-0.0159082	387859	0.00211802	rs12328368	G	0.390546
ALT_WHITE	12	122589395	A	G	5.87721e-14	0.0195895	387859	0.00260819	rs36145427	G	0.195413
ALT_WHITE	3	136415143	GA	G	5.88341e-14	0.0166831	387859	0.00222126	3:136415143_GA_G	G	0.322263
AST_WHITE	11	93788270	A	G	5.88359e-14	-0.0167069	386570	0.00222443	rs10831161	A	0.42249
ALT_WHITE	12	122585996	C	CT	5.88468e-14	0.019673	387859	0.00261935	rs201053521	CT	0.194576
AST_WHITE	10	17501329	GA	G	5.88527e-14	0.0219503	386570	0.00292257	10:17501329_GA_G	G	0.171458
AST_WHITE	1	89052597	G	T	5.88616e-14	-0.0167543	386570	0.00223076	rs645705	T	0.414833
AST_WHITE	11	93787542	G	A	5.89337e-14	-0.0167088	386570	0.00222474	rs7110588	G	0.422507
AST_WHITE	6	32432044	C	A	5.89483e-14	-0.0190872	386570	0.00254143	rs9268902	A	0.248798
AST_WHITE	6	32439915	T	C	5.89738e-14	-0.0190801	386570	0.00254052	rs5026742	C	0.248802
AST_WHITE	10	17662190	G	C	5.91457e-14	-0.0290615	386570	0.00386973	rs12262623	C	0.0894156
AST_WHITE	6	31237449	T	C	5.91488e-14	0.017479	386570	0.00232745	rs68037221	T	0.335457
AST_WHITE	1	89053273	T	C	5.91717e-14	-0.0167525	386570	0.00223072	rs112912767	C	0.414831
AST_WHITE	7	134862037	G	A	5.91736e-14	0.0186969	386570	0.00248963	rs292528	G	0.265038
AST_WHITE	6	32439753	T	A	5.91969e-14	-0.0190789	386570	0.00254052	rs5026740	A	0.248809
ALT_WHITE	12	122625755	A	G	5.92209e-14	0.019605	387859	0.00261059	rs73219860	G	0.195476
AST_WHITE	6	32217232	A	G	5.92253e-14	0.0167631	386570	0.00223217	rs9267972	A	0.411791
AST_WHITE	6	32432695	G	GTTT	5.92531e-14	-0.0190852	386570	0.0025414	rs150854274	GTTT	0.24869
ALT_WHITE	12	123460962	T	C	5.92612e-14	0.0172093	387859	0.00229161	rs884956	T	0.285958
AST_WHITE	12	111755901	A	G	5.92948e-14	-0.0244372	386570	0.00325412	rs10849932	G	0.131618
AST_WHITE	1	150735580	TA	T	5.93394e-14	-0.0171821	386570	0.00228804	1:150735580_TA_T	T	0.367356
AST_WHITE	19	19298028	G	A	5.93648e-14	0.0236952	386570	0.00315537	rs73537449	A	0.143039
ALT_WHITE	12	123541606	C	T	5.93863e-14	0.017184	387859	0.00228832	rs10773921	C	0.287809
ALT_WHITE	4	88066259	G	A	5.94309e-14	-0.0187968	387859	0.00250312	rs10032710	A	0.218725
ALT_WHITE	12	123466111	C	T	5.94365e-14	0.0172053	387859	0.00229119	rs55742290	C	0.286258
AST_WHITE	8	59463619	T	C	5.94805e-14	-0.0177519	386570	0.00236401	rs12680104	C	0.31836
ALT_WHITE	2	113843283	G	A	5.95266e-14	-0.0159034	387859	0.00211788	rs13410964	A	0.39043
AST_WHITE	6	32435423	T	C	5.95878e-14	-0.0190813	386570	0.00254113	rs9268987	C	0.248752
ALT_WHITE	17	68475145	A	G	5.96214e-14	-0.0155069	387859	0.00206513	rs1605749	A	0.489552
ALT_WHITE	12	122615033	G	A	5.96988e-14	0.0196036	387859	0.00261078	rs11061153	A	0.195151
AST_WHITE	19	54757676	T	C	5.9712e-14	-0.0205602	386570	0.00273817	rs2483832	T	0.204291
AST_WHITE	11	93801474	A	C	5.9722e-14	0.0167181	386570	0.00222649	rs2511406	C	0.421437
AST_WHITE	6	35194632	G	A	5.97402e-14	-0.0256776	386570	0.00341974	rs4713842	G	0.117112
ALT_WHITE	5	53276301	G	A	5.97677e-14	0.0168443	387859	0.00224333	rs1664781	G	0.306854
AST_WHITE	1	28536211	G	A	5.98775e-14	-0.0189548	386570	0.0025245	rs3767306	A	0.254395
ALT_WHITE	22	38545619	A	G	5.99111e-14	-0.0162386	387859	0.00216276	rs6001027	G	0.353679
ALT_WHITE	1	27018209	A	T	5.99177e-14	0.0280727	387859	0.00373891	rs35161452	T	0.083407
AST_WHITE	6	32432233	A	G	5.99818e-14	-0.0190782	386570	0.00254101	rs9268907	G	0.248855
AST_WHITE	22	44360797	G	T	5.99859e-14	0.10472	386570	0.0139476	rs146991725	T	0.00710985
ALT_BLACK	8	145755242	C	T	5.99945e-14	-0.204304	7468	0.0272112	rs60512843	T	0.0848841
AST_WHITE	6	32438598	T	C	6.00147e-14	-0.0190744	386570	0.00254053	rs9269043	C	0.248816
AST_WHITE	5	70798541	A	G	6.00245e-14	0.0288974	386570	0.00384887	rs36009281	G	0.0897802
AST_WHITE	19	54759102	G	A	6.00359e-14	-0.0186454	386570	0.0024834	rs393600	G	0.271951
AST_WHITE	1	66109765	G	A	6.00612e-14	0.0217687	386570	0.00289942	rs12120154	A	0.177281
AST_WHITE	6	32431954	T	G	6.00627e-14	-0.0190751	386570	0.00254065	rs9268894	G	0.248803
AST_WHITE	6	31172351	C	T	6.01178e-14	0.0165505	386570	0.00220443	rs3887381	T	0.466793
AST_WHITE	6	116418112	G	A	6.01461e-14	0.0168574	386570	0.00224533	rs4946137	A	0.40077
ALT_WHITE	3	12371377	G	A	6.01581e-14	-0.0513525	387859	0.00683994	rs116219174	A	0.0242916
AST_WHITE	7	134891549	G	A	6.02176e-14	-0.0186913	386570	0.00248965	rs62481922	A	0.264819
ALT_WHITE	12	112918290	T	C	6.02332e-14	-0.0265143	387859	0.00353167	rs2158292	C	0.0947195
AST_WHITE	6	32352616	C	T	6.03517e-14	-0.0186059	386570	0.00247837	rs9268465	T	0.270027
AST_WHITE	10	17529889	C	T	6.04081e-14	-0.0328648	386570	0.00437778	rs12413737	T	0.0684137
AST_WHITE	6	32430975	C	A	6.04405e-14	-0.0190738	386570	0.00254076	rs7746922	A	0.248798
AST_WHITE	8	72397810	T	TA	6.04527e-14	0.0311903	386570	0.00415477	rs555234816	TA	0.0772715
AST_WHITE	6	32215472	A	G	6.05107e-14	0.0167567	386570	0.00223215	rs3130309	A	0.411804
AST_WHITE	7	7252249	A	C	6.05166e-14	-0.0170004	386570	0.00226462	rs7786560	A	0.387534
ALT_WHITE	12	122587601	A	G	6.05567e-14	0.0195792	387859	0.00260817	rs36172763	G	0.195414
AST_WHITE	6	32438340	AC	A	6.06014e-14	-0.0191262	386570	0.00254786	6:32438340_AC_A	A	0.247757
AST_WHITE	7	134861602	G	A	6.06131e-14	0.018692	386570	0.00249002	rs292527	G	0.265046
ALT_WHITE	1	219647939	A	T	6.0622e-14	0.0155392	387859	0.00207004	rs6669360	T	0.480253
AST_WHITE	6	32438741	C	T	6.06227e-14	-0.0190709	386570	0.0025405	rs9269046	T	0.248801
ALT_WHITE	17	68474833	A	G	6.06514e-14	-0.0155021	387859	0.00206511	rs12103757	A	0.489565
AST_WHITE	6	32438792	C	T	6.0724e-14	-0.0190705	386570	0.00254053	rs9269048	T	0.248797
ALT_WHITE	8	6569262	C	T	6.07337e-14	0.0163119	387859	0.00217304	rs992813	C	0.346703
AST_WHITE	11	78274652	T	G	6.08858e-14	0.0208363	386570	0.0027759	rs10793333	T	0.196312
ALT_WHITE	19	47592962	T	TC	6.0912e-14	-0.0171894	387859	0.00229005	rs145573806	T	0.284451
AST_WHITE	6	31251622	A	G	6.09374e-14	0.017783	386570	0.00236916	rs9461682	G	0.318403
AST_WHITE	3	12052278	C	T	6.10112e-14	-0.0264274	386570	0.00352089	rs307566	C	0.109721
AST_WHITE	11	93784729	C	T	6.10163e-14	-0.0166993	386570	0.00222483	rs11020642	C	0.422651
AST_WHITE	2	169777595	C	T	6.10654e-14	-0.0173361	386570	0.0023097	rs557462	C	0.346312
AST_WHITE	6	31238851	T	C	6.11022e-14	0.0175053	386570	0.00233227	rs2308604	T	0.335402
AST_WHITE	11	78276674	C	T	6.11221e-14	0.0208594	386570	0.00277915	rs7940720	C	0.196082
AST_WHITE	1	150542470	GA	G	6.116e-14	0.0166854	386570	0.00222307	rs749791602	GA	0.434705
AST_WHITE	3	12088048	A	C	6.11603e-14	-0.0264085	386570	0.00351852	rs307584	A	0.109642
AST_WHITE	10	18383857	TG	T	6.11949e-14	0.0207664	386570	0.00276682	10:18383857_TG_T	T	0.197254
ALT_WHITE	12	123604492	G	A	6.13243e-14	0.0172063	387859	0.00229258	rs1790121	G	0.287581
AST_WHITE	7	134900902	A	T	6.13764e-14	0.0188839	386570	0.00251614	rs292611	A	0.257949
ALT_WHITE	7	28187111	A	ATTTT	6.13829e-14	-0.0155457	387859	0.00207135	rs10622246	ATTTT	0.501415
AST_WHITE	4	100018892	A	C	6.14416e-14	-0.0185874	386570	0.00247668	rs12651462	A	0.271989
AST_WHITE	6	32432993	T	C	6.1527e-14	-0.0190678	386570	0.00254075	rs5015547	C	0.248799
AST_WHITE	10	101636648	T	C	6.15351e-14	-0.0165222	386570	0.00220156	rs2002109	T	0.473399
ALT_WHITE	11	72746246	TGTAC	T	6.15763e-14	-0.0180935	387859	0.00241096	11:72746246_TGTAC_T	TGTAC	0.243834
AST_WHITE	4	100020481	A	G	6.15857e-14	-0.0185924	386570	0.00247745	rs2602843	A	0.270795
AST_WHITE	11	93917068	A	G	6.16088e-14	-0.0168505	386570	0.00224535	rs3020017	A	0.404922
ALT_WHITE	1	89284108	G	A	6.17026e-14	0.0159577	387859	0.00212645	rs1085563	G	0.389134
AST_WHITE	10	79545994	T	C	6.18122e-14	0.0172561	386570	0.00229952	rs2579155	T	0.360807
AST_WHITE	4	102855110	G	C	6.18495e-14	0.0265532	386570	0.00353849	rs13125328	C	0.108606
ALT_WHITE	7	28149255	G	A	6.19735e-14	0.0240361	387859	0.00320318	rs57585717	A	0.117646
ALT_WHITE	1	219744138	C	A	6.20257e-14	-0.0169234	387859	0.00225533	rs2785988	A	0.299386
AST_WHITE	12	121316252	A	G	6.21054e-14	-0.0167158	386570	0.00222771	rs656933	G	0.415701
AST_WHITE	19	19297355	G	A	6.21291e-14	0.0236504	386570	0.00315191	rs66764858	A	0.143088
AST_WHITE	8	59469136	G	A	6.21307e-14	-0.017826	386570	0.00237569	rs72647434	A	0.31179
AST_WHITE	3	46401531	A	G	6.21555e-14	0.196452	386570	0.0261816	rs577442510	G	0.00223984
AST_WHITE	6	30732054	T	C	6.22013e-14	-0.0194079	386570	0.00258657	rs3129975	C	0.237276
AST_WHITE	8	59471638	A	T	6.22456e-14	-0.0178255	386570	0.0023757	rs10092359	T	0.311792
AST_WHITE	6	32332684	C	CT	6.22585e-14	-0.0166564	386570	0.00221989	rs112280807	C	0.429446
AST_WHITE	15	40364263	A	G	6.22693e-14	-0.017331	386570	0.0023098	rs28479712	G	0.346006
AST_WHITE	12	111762167	AAAAG	A	6.23127e-14	-0.0245699	386570	0.00327462	12:111762167_AAAAG_A	A	0.13133
AST_WHITE	6	32576687	T	C	6.24632e-14	-0.0184834	386570	0.00246354	rs9271109	T	0.279483
AST_WHITE	11	93786234	T	A	6.24843e-14	-0.0166923	386570	0.00222481	rs10765649	T	0.422515
AST_WHITE	4	88200183	G	A	6.25778e-14	0.0173399	386570	0.0023112	rs4693812	A	0.347696
ALT_WHITE	3	136196071	C	T	6.26062e-14	0.0174319	387859	0.00232347	rs1394092	C	0.272235
AST_WHITE	5	72295577	C	T	6.26807e-14	-0.0198904	386570	0.00265122	rs10942525	T	0.219357
AST_WHITE	19	19297389	C	T	6.27325e-14	0.023643	386570	0.00315146	rs67238925	T	0.143154
AST_WHITE	6	30815035	G	A	6.27776e-14	-0.0199451	386570	0.00265858	rs2517576	A	0.219778
ALT_WHITE	17	68509868	G	A	6.27828e-14	-0.0155455	387859	0.00207214	rs4793394	G	0.476252
ALT_WHITE	17	68509948	T	C	6.27953e-14	-0.0155459	387859	0.00207221	rs4793395	T	0.476245
ALT_WHITE	6	32601769	G	T	6.28294e-14	-0.0183172	387859	0.00244163	rs9272191	T	0.238013
AST_WHITE	12	111969388	ATAC	A	6.2866e-14	-0.0204065	386570	0.00272016	12:111969388_ATAC_A	A	0.205693
ALT_WHITE	3	136162621	A	C	6.29769e-14	0.0176807	387859	0.00235688	rs35418151	A	0.260249
AST_WHITE	6	32441934	T	C	6.30264e-14	-0.0190582	386570	0.00254053	rs9269094	C	0.24881
AST_WHITE	6	32433318	C	T	6.31176e-14	-0.0190753	386570	0.00254289	rs2395190	T	0.24849
ALT_WHITE	19	19643028	C	A	6.3172e-14	0.0163302	387859	0.00217697	rs10422819	A	0.345322
AST_WHITE	6	32442296	C	T	6.31746e-14	-0.0190575	386570	0.00254055	rs6924267	T	0.248809
AST_WHITE	6	32432689	C	CT	6.31762e-14	-0.0190615	386570	0.00254109	rs9281835	CT	0.248738
AST_WHITE	4	88196218	C	G	6.32252e-14	0.0165633	386570	0.00220808	rs4355354	C	0.461265
ALT_WHITE	2	113846738	A	G	6.33053e-14	-0.0158873	387859	0.002118	rs12328766	G	0.390577
ALT_WHITE	2	113847007	G	A	6.33263e-14	-0.0158875	387859	0.00211804	rs12329129	A	0.390586
AST_WHITE	6	32433400	G	A	6.34283e-14	-0.0191034	386570	0.00254685	rs9268938	A	0.247961
AST_WHITE	6	32447709	A	G	6.35715e-14	-0.0190599	386570	0.00254115	rs2395193	G	0.249096
ALT_WHITE	3	136134167	A	AAAAAC	6.35817e-14	0.0184556	387859	0.00246059	rs112995129	A	0.231158
AST_WHITE	6	31317992	G	C	6.3585e-14	0.0198612	386570	0.00264799	rs4644109	C	0.222288
AST_WHITE	16	58819603	C	G	6.36132e-14	0.0432076	386570	0.00576069	rs62064933	G	0.0387211
AST_WHITE	6	30871259	CTTTTTTTTTTTT	C	6.37569e-14	-0.0228621	386570	0.00304822	6:30871259_CTTTTTTTTTTTT_C	C	0.154066
AST_WHITE	9	117176949	C	T	6.38402e-14	-0.0198402	386570	0.00264537	rs731421	T	0.222669
AST_WHITE	6	116421127	A	G	6.38532e-14	0.0168329	386570	0.00224441	rs9400887	G	0.400608
AST_WHITE	1	110465342	CCTGTGG	C	6.39184e-14	0.0218315	386570	0.00291094	1:110465342_CCTGTGG_C	C	0.174102
AST_WHITE	1	28539639	C	G	6.3941e-14	-0.0189339	386570	0.00252461	rs12402264	G	0.25433
AST_WHITE	7	134861164	T	C	6.39849e-14	0.0186765	386570	0.00249032	rs292525	T	0.265062
AST_WHITE	1	28537527	A	T	6.40396e-14	-0.018174	386570	0.00242335	rs520800	T	0.28929
ALT_WHITE	3	160313174	G	T	6.40441e-14	0.0172125	387859	0.00229515	rs4679901	T	0.284358
ALT_WHITE	9	117229400	T	G	6.43348e-14	-0.0178187	387859	0.00237616	rs1535971	T	0.257881
AST_WHITE	6	30730345	G	C	6.44197e-14	-0.0193963	386570	0.0025866	rs9262173	C	0.237296
ALT_WHITE	8	145701453	A	C	6.4491e-14	0.0154832	387859	0.00206481	rs750472	A	0.49724
ALT_WHITE	12	123486282	A	T	6.45218e-14	0.0171781	387859	0.00229086	rs28755851	A	0.286188
AST_WHITE	10	17663573	T	C	6.45454e-14	-0.0290276	386570	0.00387112	rs7074379	C	0.0894505
AST_WHITE	12	121202362	T	C	6.45645e-14	0.0167248	386570	0.00223043	rs6553	T	0.41504
AST_WHITE	6	32432234	G	A	6.45739e-14	-0.0190505	386570	0.0025406	rs9268908	A	0.248793
AST_WHITE	6	31314943	C	T	6.4653e-14	0.0198594	386570	0.00264852	rs35628925	T	0.222343
AST_WHITE	6	32442711	A	C	6.47398e-14	-0.0190498	386570	0.00254061	rs9269101	C	0.248818
AST_WHITE	6	31603591	A	G	6.47542e-14	0.0166439	386570	0.00221975	rs2261033	G	0.42909
AST_WHITE	6	31316468	A	G	6.47956e-14	0.0198552	386570	0.00264807	rs28399935	G	0.22231
AST_WHITE	11	93922991	A	T	6.48588e-14	0.0168175	386570	0.00224297	rs11605491	T	0.406874
AST_WHITE	6	32429822	T	C	6.48605e-14	-0.0190522	386570	0.00254101	rs9256945	C	0.248729
AST_WHITE	13	41646085	CAG	C	6.49221e-14	-0.0313839	386570	0.00418577	13:41646085_CAG_C	C	0.074933
AST_WHITE	6	35183149	T	G	6.49538e-14	-0.0212469	386570	0.00283379	rs1888822	T	0.184643
AST_WHITE	6	32434669	T	TGTGAA	6.49595e-14	-0.0190479	386570	0.0025405	rs147834246	TGTGAA	0.248803
AST_WHITE	13	114565714	C	T	6.50155e-14	0.022908	386570	0.0030554	rs6602904	T	0.154368
AST_WHITE	6	32434262	A	G	6.51547e-14	-0.0190635	386570	0.00254272	rs9268966	G	0.248511
AST_WHITE	12	111753503	A	G	6.5184e-14	-0.0243841	386570	0.00325242	rs7137772	G	0.131696
ALT_WHITE	11	72597438	C	T	6.52594e-14	0.0181611	387859	0.00242242	rs4944016	T	0.239646
AST_WHITE	6	32327781	C	T	6.53578e-14	-0.0166433	386570	0.00222003	rs6904636	C	0.429687
AST_WHITE	8	59461995	TA	T	6.54197e-14	-0.0177354	386570	0.00236575	8:59461995_TA_T	T	0.318198
AST_WHITE	1	150841736	A	G	6.54205e-14	-0.0171424	386570	0.00228664	rs112738761	G	0.364071
AST_WHITE	10	17663777	T	C	6.5432e-14	-0.0290219	386570	0.00387127	rs7074649	C	0.0894414
ALT_WHITE	3	136255169	A	G	6.54997e-14	0.0176706	387859	0.00235715	rs833752	A	0.259963
ALT_WHITE	3	160304072	C	A	6.55261e-14	0.0172448	387859	0.00230037	rs7644186	A	0.281308
AST_WHITE	11	93801012	C	T	6.55833e-14	-0.0166876	386570	0.00222608	rs10765650	C	0.421613
AST_WHITE	12	10619374	T	G	6.56993e-14	-0.0173502	386570	0.00231453	rs10772285	T	0.344845
AST_WHITE	19	33891013	A	T	6.57e-14	0.0183056	386570	0.00244199	rs62102718	T	0.285067
AST_WHITE	6	32327727	C	T	6.57977e-14	-0.0166413	386570	0.00222003	rs6904608	C	0.429685
AST_WHITE	11	93919628	C	T	6.58098e-14	0.0168214	386570	0.00224405	rs1540177	T	0.404868
AST_WHITE	3	12185939	A	G	6.59105e-14	-0.0264814	386570	0.00353284	rs2584064	A	0.10893
AST_WHITE	6	32434939	T	C	6.59257e-14	-0.0190424	386570	0.00254043	rs9268977	C	0.248829
AST_WHITE	6	32326653	C	T	6.59554e-14	-0.0166405	386570	0.00222002	rs7775581	C	0.429685
ALT_WHITE	19	36021193	A	G	6.60339e-14	-0.0160282	387859	0.00213837	rs11881404	A	0.372301
AST_WHITE	8	59475078	G	T	6.6049e-14	-0.0179896	386570	0.00240005	rs28809811	T	0.300524
AST_WHITE	6	35154787	T	A	6.60861e-14	0.0213029	386570	0.00284213	rs1590381	A	0.183523
AST_WHITE	6	32432371	A	G	6.61397e-14	-0.0190439	386570	0.00254077	rs9268910	G	0.248772
AST_WHITE	6	32432406	A	G	6.61694e-14	-0.0190452	386570	0.00254097	rs9268911	G	0.248856
AST_WHITE	15	73963239	A	G	6.62149e-14	0.0166574	386570	0.00222242	rs4075802	A	0.434141
ALT_WHITE	12	122610593	A	T	6.62219e-14	0.0195312	387859	0.00260585	rs4075625	T	0.195812
AST_WHITE	3	12166977	C	G	6.62553e-14	-0.0264639	386570	0.00353083	rs160212	C	0.108953
AST_WHITE	1	28560010	T	TTACA	6.62565e-14	-0.0181679	386570	0.00242397	rs34511454	TTACA	0.289661
AST_WHITE	10	17661639	A	G	6.62583e-14	-0.0289953	386570	0.00386857	rs7358127	G	0.0894548
AST_WHITE	7	134866940	G	T	6.63048e-14	0.0186506	386570	0.00248841	rs1646943	G	0.265118
AST_WHITE	6	32326492	T	TCATC	6.63192e-14	-0.0166574	386570	0.00222247	rs142524155	T	0.429494
AST_WHITE	10	101632559	A	G	6.63776e-14	-0.016503	386570	0.00220192	rs2245520	A	0.472426
AST_WHITE	6	32435170	C	T	6.63934e-14	-0.0190407	386570	0.00254051	rs9268983	T	0.24881
AST_WHITE	6	32445660	T	C	6.64183e-14	-0.0190405	386570	0.0025405	rs9269149	C	0.248795
AST_WHITE	3	12195622	A	G	6.6433e-14	-0.0241039	386570	0.00321612	rs308952	A	0.135812
AST_WHITE	6	30731633	C	T	6.64542e-14	-0.0193853	386570	0.00258654	rs3094119	T	0.237278
AST_WHITE	6	32435123	A	G	6.64728e-14	-0.0190403	386570	0.00254051	rs9268980	G	0.24881
AST_WHITE	6	32328296	T	C	6.64951e-14	-0.0166383	386570	0.00222003	rs3129910	T	0.429688
ALT_WHITE	3	136069472	G	T	6.65216e-14	0.018336	387859	0.00244658	rs667920	G	0.232533
AST_WHITE	6	30734080	G	A	6.65309e-14	-0.0193936	386570	0.0025877	rs3131038	A	0.237219
AST_WHITE	6	31311835	G	A	6.65731e-14	0.0199156	386570	0.00265737	rs34659389	A	0.221948
AST_WHITE	8	61392652	C	CTT	6.66114e-14	0.0171164	386570	0.0022839	rs555485234	CTT	0.370639
AST_WHITE	6	32328895	G	A	6.67048e-14	-0.0166374	386570	0.00222003	rs7775978	G	0.429687
AST_WHITE	6	32328403	C	T	6.67167e-14	-0.0166373	386570	0.00222003	rs3129911	C	0.429687
AST_WHITE	6	32329644	C	T	6.67295e-14	-0.0166372	386570	0.00222002	rs7763071	C	0.42969
ALT_WHITE	2	113869566	C	T	6.67602e-14	-0.0158537	387859	0.00211549	rs62158853	T	0.399392
AST_WHITE	6	31312094	C	T	6.68118e-14	0.0199145	386570	0.0026574	rs34650856	T	0.221938
ALT_WHITE	12	122611004	A	T	6.68208e-14	0.0195286	387859	0.00260591	rs4758689	T	0.195804
AST_WHITE	3	132125833	T	C	6.68219e-14	-0.0275429	386570	0.00367534	rs113078228	C	0.0996427
AST_WHITE	6	32443131	C	T	6.68377e-14	-0.0190387	386570	0.00254054	rs9269106	T	0.248802
AST_WHITE	6	31312111	C	T	6.68554e-14	0.0199143	386570	0.0026574	rs34219541	T	0.221938
AST_WHITE	6	31312123	G	A	6.68939e-14	0.0199141	386570	0.0026574	rs34367999	A	0.221939
ALT_WHITE	7	28178625	TG	T	6.6933e-14	-0.015503	387859	0.00206879	7:28178625_TG_T	T	0.506907
ALT_WHITE	3	160308938	A	G	6.69513e-14	0.0172462	387859	0.00230143	rs80020729	G	0.281309
AST_WHITE	6	32434830	C	T	6.69789e-14	-0.0190374	386570	0.00254047	rs9268974	T	0.248838
AST_WHITE	6	32434844	A	T	6.69789e-14	-0.0190374	386570	0.00254047	rs9268975	T	0.248838
ALT_WHITE	2	113848961	C	T	6.70137e-14	-0.015873	387859	0.00211821	rs6730516	T	0.390442
AST_WHITE	6	32580591	G	C	6.70496e-14	0.018645	386570	0.00248815	rs7449585	C	0.268479
AST_WHITE	8	59468464	T	G	6.7061e-14	-0.0175857	386570	0.00234679	rs7843989	G	0.326928
ALT_WHITE	1	247601160	G	A	6.72952e-14	0.0163604	387859	0.00218341	rs10925025	A	0.341172
AST_WHITE	1	28538484	T	C	6.73353e-14	-0.0181414	386570	0.00242112	rs1152338	C	0.289889
ALT_WHITE	11	72691440	T	C	6.74079e-14	-0.0180631	387859	0.00241072	rs593753	T	0.242814
ALT_WHITE	12	122607518	C	T	6.74443e-14	0.0195328	387859	0.00260689	rs12299752	T	0.195661
AST_WHITE	6	32434874	A	T	6.74541e-14	-0.019035	386570	0.00254046	rs9268976	T	0.2488
AST_WHITE	4	99968278	T	C	6.76596e-14	-0.0184418	386570	0.00246142	rs1230208	T	0.280794
ALT_WHITE	17	68511145	G	A	6.78683e-14	-0.0155299	387859	0.00207288	rs9894256	G	0.476253
ALT_WHITE	12	112802220	A	AT	6.78778e-14	-0.0261496	387859	0.00349037	rs201331318	AT	0.0996929
ALT_WHITE	1	89147443	A	AT	6.78938e-14	0.0155732	387859	0.00207867	rs11380483	A	0.44545
AST_WHITE	8	59496416	C	T	6.78956e-14	-0.0178077	386570	0.00237694	rs1050504	T	0.311851
AST_WHITE	7	134892459	G	A	6.79285e-14	-0.018654	386570	0.00248992	rs2278131	A	0.264654
AST_WHITE	3	12145604	C	A	6.79493e-14	-0.0264442	386570	0.00352976	rs307555	C	0.109019
AST_WHITE	11	93796228	T	C	6.80092e-14	0.0166558	386570	0.00222324	rs2460063	C	0.422291
AST_WHITE	6	32434778	T	C	6.80206e-14	-0.019034	386570	0.0025407	rs9268973	C	0.248914
AST_WHITE	6	32443210	G	A	6.80774e-14	-0.0190324	386570	0.00254053	rs9269107	A	0.248799
AST_WHITE	6	32443387	T	A	6.80808e-14	-0.0190325	386570	0.00254054	rs9269113	A	0.248795
ALT_WHITE	14	35185589	C	G	6.81479e-14	0.0156148	387859	0.00208436	rs10133169	G	0.449708
AST_WHITE	6	32432858	G	A	6.82077e-14	-0.0190317	386570	0.00254051	rs9268924	A	0.248801
AST_WHITE	6	32444455	T	C	6.82399e-14	-0.0190316	386570	0.00254052	rs6457597	C	0.248797
AST_WHITE	8	72404705	T	TA	6.82651e-14	0.0307566	386570	0.00410572	rs71555584	TA	0.0787984
AST_WHITE	1	28559574	C	G	6.8269e-14	-0.0181443	386570	0.0024221	rs510803	G	0.289589
AST_WHITE	1	155138557	A	G	6.82855e-14	-0.016476	386570	0.0021994	rs11264338	G	0.488401
AST_WHITE	6	32430362	C	G	6.82955e-14	-0.0190308	386570	0.00254045	rs4428528	G	0.248801
AST_WHITE	6	30731556	C	T	6.83031e-14	-0.0193764	386570	0.00258659	rs3094120	T	0.237268
AST_WHITE	3	12177083	C	T	6.83063e-14	-0.0264491	386570	0.00353075	rs308969	C	0.108977
AST_WHITE	6	32430604	C	A	6.83138e-14	-0.0190311	386570	0.0025405	rs4280993	A	0.248798
AST_WHITE	3	12164712	T	A	6.83979e-14	-0.0264458	386570	0.00353038	rs450277	T	0.108979
AST_WHITE	1	155138450	C	T	6.84994e-14	-0.0164751	386570	0.0021994	rs11264337	T	0.4884
AST_WHITE	6	32321115	C	A	6.85256e-14	-0.0166334	386570	0.00222055	rs1265762	C	0.429896
AST_WHITE	6	31325090	C	T	6.85363e-14	0.016893	386570	0.00225522	rs9266216	C	0.40283
AST_WHITE	6	32429675	G	A	6.85378e-14	-0.0190297	386570	0.00254046	rs9268855	A	0.248799
ALT_WHITE	3	160311740	G	A	6.85553e-14	0.0172414	387859	0.00230174	rs114457071	A	0.281265
ALT_WHITE	2	169871407	T	A	6.86136e-14	0.0414052	387859	0.0055277	rs2389604	A	0.036318
AST_WHITE	1	150856806	G	A	6.86529e-14	-0.0171083	386570	0.00228403	rs36008098	A	0.364612
AST_WHITE	1	150856153	G	T	6.86705e-14	-0.0171087	386570	0.00228409	rs12410869	T	0.364584
AST_WHITE	10	17663574	G	A	6.87093e-14	-0.0289956	386570	0.00387108	rs7090661	A	0.0894398
ALT_WHITE	3	160324527	AT	A	6.87647e-14	0.0170854	387859	0.00228103	3:160324527_AT_A	A	0.289019
AST_WHITE	13	41611271	A	G	6.88777e-14	-0.0314594	386570	0.0042002	rs73176948	G	0.0744444
AST_WHITE	1	28561860	T	G	6.8903e-14	-0.018138	386570	0.00242165	rs537095	G	0.289977
AST_WHITE	6	31314860	C	G	6.89225e-14	0.0198651	386570	0.00265225	rs35862156	G	0.222058
AST_WHITE	6	32434639	G	A	6.89617e-14	-0.0190301	386570	0.0025408	rs9268971	A	0.248764
AST_WHITE	6	32328964	T	C	6.90183e-14	-0.0166275	386570	0.00222004	rs7776257	T	0.429684
ALT_WHITE	11	93914129	A	G	6.90272e-14	-0.0295817	387859	0.00394964	rs12800562	G	0.0739215
AST_WHITE	1	205241659	T	C	6.90378e-14	0.0286726	386570	0.00382828	rs17728	T	0.0906199
ALT_WHITE	19	33953188	C	T	6.91618e-14	-0.0162586	387859	0.00217087	rs10424312	T	0.34904
AST_WHITE	1	28548705	A	C	6.91757e-14	-0.0181346	386570	0.00242136	rs539700	C	0.2899
AST_WHITE	1	161507466	C	T	6.91828e-14	-0.0273098	386570	0.00364645	rs425701	T	0.102514
AST_WHITE	7	134885030	C	A	6.92421e-14	-0.0186519	386570	0.00249047	rs6947611	A	0.264423
ALT_WHITE	3	136213145	C	T	6.92466e-14	0.0173972	387859	0.00232294	rs12489577	C	0.27236
AST_WHITE	5	31058971	A	G	6.93068e-14	-0.0165715	386570	0.00221272	rs12153465	G	0.479841
ALT_WHITE	17	68472639	A	G	6.93416e-14	-0.0154625	387859	0.00206467	rs981106	A	0.48969
AST_WHITE	2	169776360	G	T	6.9409e-14	-0.0172459	386570	0.00230284	rs578763	G	0.350993
AST_WHITE	6	32430867	G	A	6.94654e-14	-0.0190277	386570	0.00254079	rs7746751	A	0.248851
AST_WHITE	6	32439508	G	A	6.94784e-14	-0.0192033	386570	0.00256425	rs2187823	A	0.245792
AST_WHITE	6	32429739	A	G	6.95056e-14	-0.0190251	386570	0.00254047	rs9268857	G	0.248798
AST_WHITE	6	32429719	C	A	6.95098e-14	-0.0190251	386570	0.00254047	rs9268856	A	0.248798
ALT_WHITE	12	122626381	G	A	6.95147e-14	0.0195617	387859	0.00261214	rs11057509	A	0.195238
AST_WHITE	6	32360272	T	C	6.95167e-14	0.0229988	386570	0.0030711	rs140928277	C	0.151125
ALT_WHITE	3	160312011	C	T	6.95431e-14	0.0172372	387859	0.00230176	rs113197165	T	0.281263
AST_WHITE	3	12188630	A	C	6.96062e-14	-0.0264571	386570	0.00353298	rs308955	A	0.108907
AST_WHITE	11	93797935	G	A	6.9618e-14	-0.016642	386570	0.00222232	rs1945784	G	0.422465
AST_WHITE	1	28539709	C	T	6.96262e-14	-0.0189044	386570	0.00252443	rs12402284	T	0.254369
ALT_WHITE	1	161492667	G	C	6.96406e-14	0.0243648	387859	0.00325361	rs9427402	C	0.114979
ALT_WHITE	3	135982096	G	GTT	6.96962e-14	0.0196229	387859	0.00262043	rs372863955	G	0.194972
AST_WHITE	11	78280822	T	G	6.98224e-14	0.0208333	386570	0.00278215	rs7124803	T	0.19611
AST_WHITE	6	32447574	G	A	6.98278e-14	-0.0190264	386570	0.00254085	rs9269177	A	0.248764
AST_WHITE	19	19261851	T	C	6.98663e-14	0.0239669	386570	0.00320065	rs11879715	C	0.137639
ALT_WHITE	8	6570354	C	T	6.98905e-14	0.0162692	387859	0.00217268	rs1365042	C	0.346337
AST_WHITE	16	54446792	C	T	6.99635e-14	0.0588653	386570	0.00786135	rs118035114	T	0.0200148
AST_WHITE	7	134910584	T	G	6.99981e-14	-0.0186135	386570	0.00248581	rs56146882	G	0.269736
AST_WHITE	6	32432664	T	G	7.00066e-14	-0.0190283	386570	0.00254122	rs9268922	G	0.248708
ALT_WHITE	3	136110468	C	T	7.00672e-14	0.016424	387859	0.00219345	rs5026242	T	0.333443
AST_WHITE	19	33853260	C	T	7.01225e-14	-0.0166266	386570	0.00222053	rs56187503	T	0.438814
ALT_WHITE	2	113844475	C	T	7.01285e-14	-0.0158569	387859	0.00211775	rs4496335	T	0.390438
AST_WHITE	3	33098055	G	A	7.01558e-14	0.0178873	386570	0.00238893	rs11706136	G	0.311533
AST_WHITE	15	40366369	C	A	7.0225e-14	-0.0173047	386570	0.00231117	rs7495903	A	0.34595
AST_WHITE	12	111761396	G	A	7.03392e-14	-0.0245057	386570	0.003273	rs10849934	A	0.13063
AST_WHITE	12	111747963	C	T	7.04036e-14	-0.0244368	386570	0.00326385	rs3742007	T	0.130835
ALT_WHITE	22	44398017	A	G	7.04301e-14	0.0816619	387859	0.0109071	rs78648081	G	0.00997216
AST_WHITE	6	32430752	C	T	7.04898e-14	-0.0190222	386570	0.00254071	rs7766854	T	0.248817
AST_WHITE	19	19518918	C	G	7.05108e-14	0.0806705	386570	0.0107749	rs143859413	G	0.0112233
AST_WHITE	12	121273143	C	G	7.05845e-14	-0.0166771	386570	0.00222754	rs532703	G	0.415628
ALT_WHITE	10	114045333	C	T	7.05864e-14	-0.0207457	387859	0.00277098	rs12412743	T	0.166922
ALT_WHITE	17	7162533	C	T	7.06768e-14	0.0413615	387859	0.00552473	rs11544290	T	0.0360714
ALT_WHITE	1	89142464	A	G	7.07001e-14	0.0155631	387859	0.00207881	rs10922476	A	0.445354
AST_WHITE	6	32430814	A	G	7.07145e-14	-0.0190217	386570	0.00254078	rs7747025	G	0.248846
AST_WHITE	6	32443433	C	T	7.07344e-14	-0.0190198	386570	0.00254054	rs9269115	T	0.248826
AST_WHITE	6	32429672	A	G	7.07792e-14	-0.0190188	386570	0.00254044	rs9268854	G	0.248803
AST_WHITE	12	121277874	G	T	7.07887e-14	-0.0166766	386570	0.00222758	rs493811	T	0.415612
ALT_WHITE	3	149174316	C	T	7.08516e-14	-0.0246918	387859	0.00329827	rs76119082	T	0.109918
ALT_WHITE	6	130359711	C	T	7.08521e-14	0.01569	387859	0.00209584	rs9375696	C	0.419079
AST_WHITE	6	32366625	T	C	7.08761e-14	0.0217635	386570	0.00290714	rs4959097	C	0.172815
AST_WHITE	15	40366562	T	G	7.0894e-14	-0.0172993	386570	0.00231083	rs4924415	G	0.34597
AST_WHITE	6	32433197	C	G	7.09369e-14	-0.0190211	386570	0.00254085	rs2395187	G	0.248762
ALT_WHITE	16	72042442	T	C	7.10545e-14	-0.0180226	387859	0.00240754	rs3213421	T	0.245016
AST_WHITE	10	18473370	T	C	7.11952e-14	0.018447	386570	0.00246431	rs1757206	T	0.273311
AST_WHITE	6	32322393	C	T	7.11966e-14	-0.0166186	386570	0.00222006	rs1265759	C	0.429721
AST_WHITE	19	54759571	T	C	7.1219e-14	-0.018627	386570	0.00248838	rs380731	T	0.271
ALT_WHITE	1	89148793	G	T	7.12484e-14	0.0155651	387859	0.00207935	rs3806340	G	0.445351
AST_WHITE	2	227026736	T	C	7.12645e-14	-0.0177294	386570	0.00236849	rs10439362	C	0.315954
ALT_WHITE	3	160334317	C	T	7.12649e-14	0.0170584	387859	0.00227885	rs35008770	T	0.289079
ALT_WHITE	12	112973229	A	G	7.13194e-14	-0.0267349	387859	0.00357159	rs4767885	G	0.0929727
ALT_WHITE	6	32602039	T	A	7.13325e-14	-0.0180816	387859	0.00241558	rs9272213	A	0.238249
AST_WHITE	6	32432520	C	T	7.13477e-14	-0.0190223	386570	0.00254127	rs9268913	T	0.248818
AST_WHITE	3	12144441	T	G	7.14507e-14	-0.0264164	386570	0.00352916	rs160114	T	0.109023
ALT_WHITE	3	160289284	T	C	7.14561e-14	0.0172034	387859	0.00229833	rs11721112	C	0.281492
ALT_WHITE	11	72638704	C	A	7.14572e-14	0.0181395	387859	0.0024234	rs11822039	A	0.239444
AST_WHITE	6	32446025	G	A	7.14603e-14	-0.0190165	386570	0.00254056	rs6925041	A	0.248797
AST_WHITE	6	32430800	A	G	7.14839e-14	-0.019018	386570	0.00254078	rs7747010	G	0.248845
ALT_WHITE	11	93915707	A	ATT	7.14895e-14	-0.0296002	387859	0.00395454	rs558940335	ATT	0.0738351
AST_WHITE	1	205240913	A	G	7.15087e-14	0.0286561	386570	0.00382844	rs9659978	A	0.0906146
AST_WHITE	12	121280522	A	G	7.15916e-14	-0.0166725	386570	0.00222748	rs594507	G	0.415676
ALT_WHITE	8	145703508	G	A	7.16894e-14	0.0154745	387859	0.00206747	rs11777703	G	0.498471
AST_WHITE	19	47219122	T	C	7.17032e-14	0.02235	386570	0.00298609	rs402072	C	0.162129
AST_WHITE	14	51172973	T	C	7.17159e-14	-0.0364883	386570	0.00487506	rs72681674	C	0.0539336
AST_WHITE	12	121291757	A	C	7.18246e-14	-0.0166739	386570	0.00222779	rs619679	C	0.415707
AST_WHITE	11	93783296	T	C	7.18387e-14	-0.0166525	386570	0.00222494	rs1961012	T	0.422645
AST_WHITE	6	32434731	T	A	7.1848e-14	-0.0190139	386570	0.00254045	rs9268972	A	0.248835
AST_WHITE	6	32321872	T	C	7.19594e-14	-0.0166155	386570	0.00222006	rs1265760	T	0.42972
AST_WHITE	1	28562236	A	T	7.1963e-14	-0.0188988	386570	0.00252514	rs2232717	T	0.254271
AST_WHITE	22	29712049	G	A	7.19735e-14	-0.026311	386570	0.00351553	rs73156525	A	0.110769
AST_WHITE	6	31315223	T	G	7.21176e-14	0.0198261	386570	0.00264915	rs34707463	G	0.222254
ALT_WHITE	6	32561693	C	T	7.21709e-14	-0.018583	387859	0.00248308	rs9270600	T	0.226128
AST_WHITE	6	35160122	C	A	7.21808e-14	0.0212643	386570	0.00284137	rs3800396	A	0.183526
ALT_WHITE	19	33952724	C	T	7.22047e-14	-0.0162477	387859	0.00217104	rs8108999	T	0.349009
AST_WHITE	15	40366709	G	T	7.2299e-14	-0.0172931	386570	0.00231079	rs4924416	T	0.34603
AST_WHITE	10	18473271	T	C	7.23285e-14	0.0184402	386570	0.00246409	rs1779227	T	0.27335
ALT_WHITE	12	111755178	T	C	7.23517e-14	-0.0188469	387859	0.00251845	rs10774617	C	0.213967
AST_WHITE	19	54759110	G	A	7.23959e-14	-0.0185838	386570	0.00248332	rs440352	G	0.272041
AST_WHITE	10	79697974	G	C	7.24795e-14	0.0169566	386570	0.00226592	rs1624233	G	0.387394
AST_WHITE	6	32432615	A	G	7.25565e-14	-0.0190332	386570	0.00254347	rs9268920	G	0.248284
ALT_WHITE	11	93915466	A	G	7.25636e-14	-0.0295548	387859	0.00394951	rs34834012	G	0.0740198
AST_WHITE	3	12183741	C	G	7.25668e-14	-0.0264317	386570	0.00353217	rs308965	C	0.108955
AST_WHITE	10	18472842	C	T	7.26248e-14	0.0184336	386570	0.00246338	rs1757209	C	0.273156
AST_WHITE	6	32430729	C	T	7.27015e-14	-0.0190117	386570	0.00254068	rs7766843	T	0.248821
AST_WHITE	6	32430167	A	C	7.27139e-14	-0.0190097	386570	0.00254043	rs9268862	C	0.248808
AST_WHITE	15	40329613	T	C	7.27368e-14	0.0242364	386570	0.00323893	rs72731412	C	0.135115
ALT_WHITE	8	6572268	C	G	7.27418e-14	0.0162596	387859	0.00217293	rs2928621	C	0.346396
AST_WHITE	11	93784639	G	A	7.27628e-14	-0.0166479	386570	0.00222482	rs11020641	G	0.422688
AST_WHITE	7	134859692	C	T	7.27678e-14	0.018644	386570	0.00249159	rs292523	C	0.265062
ALT_WHITE	19	33952388	T	C	7.27813e-14	-0.0162444	387859	0.00217092	rs7258593	C	0.349039
ALT_WHITE	11	72705522	T	C	7.28003e-14	-0.0181309	387859	0.00242303	rs3862796	T	0.239427
ALT_WHITE	16	72042428	T	C	7.29393e-14	-0.0180143	387859	0.00240754	rs3213419	T	0.244971
AST_WHITE	6	32333195	A	G	7.29762e-14	-0.0166111	386570	0.00222002	rs3129923	A	0.429704
AST_WHITE	6	35161629	G	A	7.29928e-14	0.0211666	386570	0.00282886	rs9380497	A	0.185716
ALT_WHITE	3	160238410	AG	A	7.31141e-14	0.0172087	387859	0.00229997	3:160238410_AG_A	A	0.281688
AST_WHITE	16	54436930	A	G	7.31558e-14	0.0174223	386570	0.00232853	rs7194372	G	0.343419
ALT_WHITE	3	160241446	G	T	7.32125e-14	0.0171923	387859	0.00229783	rs79232933	T	0.282168
ALT_WHITE	3	160304350	A	G	7.33537e-14	0.0172105	387859	0.00230034	rs1920663	G	0.281359
AST_WHITE	6	32332790	C	A	7.33737e-14	-0.0166095	386570	0.00222002	rs3129918	C	0.42969
AST_WHITE	6	32444968	G	A	7.34948e-14	-0.0190316	386570	0.00254384	rs7755770	A	0.248361
AST_WHITE	6	32333098	C	T	7.35419e-14	-0.0166088	386570	0.00222002	rs3129922	C	0.429691
AST_WHITE	6	32333093	A	G	7.35419e-14	-0.0166088	386570	0.00222002	rs3129921	A	0.429691
AST_WHITE	8	61546275	A	G	7.36445e-14	0.0170636	386570	0.00228086	rs659118	G	0.373267
AST_WHITE	15	40365851	A	G	7.36446e-14	-0.017285	386570	0.00231046	rs9972424	G	0.346033
ALT_WHITE	12	111758620	A	G	7.36595e-14	-0.0180912	387859	0.00241823	rs4766505	G	0.240527
ALT_WHITE	2	169870379	T	C	7.3674e-14	0.041351	387859	0.00552735	rs3815676	C	0.0363242
ALT_WHITE	18	60846738	G	A	7.37451e-14	-0.0185195	387859	0.00247553	rs17070809	A	0.225873
ALT_WHITE	3	136402153	T	C	7.38303e-14	-0.01739	387859	0.00232459	rs4456810	C	0.271631
AST_WHITE	1	150937329	C	T	7.38883e-14	-0.0173564	386570	0.00232013	rs4451553	T	0.341911
AST_WHITE	12	121278574	G	A	7.39852e-14	-0.0166625	386570	0.00222743	rs487310	A	0.415686
AST_WHITE	11	93784304	G	A	7.40283e-14	-0.0166431	386570	0.00222485	rs7946162	G	0.422721
AST_WHITE	1	28560651	G	GGTTTT	7.40759e-14	-0.0181281	386570	0.00242341	rs111636511	GGTTTT	0.289873
ALT_WHITE	2	169869901	A	G	7.4128e-14	0.0413375	387859	0.00552615	rs4148777	G	0.0363383
ALT_WHITE	17	68473804	G	A	7.42104e-14	-0.0154446	387859	0.00206473	rs9913332	G	0.489665
AST_WHITE	6	32446518	C	T	7.42753e-14	-0.0190322	386570	0.00254438	rs9269158	T	0.24824
AST_WHITE	6	35166639	T	TC	7.43299e-14	0.0235602	386570	0.00314976	rs113861109	TC	0.142263
ALT_WHITE	4	88039091	T	C	7.4331e-14	-0.0187718	387859	0.00250961	rs3775211	C	0.217338
AST_WHITE	15	40365674	T	C	7.4342e-14	-0.0172817	386570	0.00231039	rs9972442	C	0.34603
AST_WHITE	6	32429477	G	A	7.44938e-14	-0.0190003	386570	0.00254025	rs9268850	A	0.248927
ALT_WHITE	8	146168860	C	T	7.45032e-14	0.0178182	387859	0.00238221	rs11248217	T	0.251816
ALT_BLACK	8	145737086	C	T	7.46285e-14	-0.233856	7468	0.0312664	rs34914400	T	0.0646524
AST_WHITE	1	155138222	T	C	7.46408e-14	-0.0164507	386570	0.00219946	rs4971085	C	0.488451
ALT_WHITE	8	145757843	T	G	7.46525e-14	0.0317663	387859	0.00424717	rs117567558	G	0.0632877
ALT_WHITE	4	88037792	G	A	7.47569e-14	-0.0187666	387859	0.00250917	rs3755983	A	0.217344
ALT_WHITE	3	135836433	G	C	7.47811e-14	0.01642	387859	0.00219543	rs2102199	C	0.335728
AST_WHITE	8	61489601	CT	C	7.48222e-14	0.0170788	386570	0.00228353	8:61489601_CT_C	C	0.369911
ALT_WHITE	19	18238657	A	AGC	7.48509e-14	-0.0166453	387859	0.00222558	rs79278075	A	0.317067
AST_WHITE	10	101633779	C	T	7.48729e-14	-0.0164601	386570	0.00220083	rs2256678	C	0.473049
ALT_WHITE	3	160335836	A	G	7.5022e-14	0.0170407	387859	0.00227854	rs2178451	G	0.289056
ALT_WHITE	1	89148503	A	C	7.50283e-14	0.0155437	387859	0.00207838	rs7518750	A	0.445261
AST_WHITE	19	19283704	C	G	7.50556e-14	0.0235118	386570	0.00314384	rs60636572	G	0.143133
AST_WHITE	19	19283722	A	T	7.50828e-14	0.0235117	386570	0.00314384	rs59953916	T	0.143133
AST_WHITE	22	29702654	C	A	7.51454e-14	0.0199325	386570	0.00266528	rs1894414	C	0.217064
ALT_WHITE	1	150911393	C	T	7.52584e-14	-0.0622746	387859	0.00832731	rs72704690	T	0.0159268
AST_WHITE	19	19289179	G	A	7.52875e-14	0.0235132	386570	0.00314419	rs67239864	A	0.143134
AST_WHITE	1	28562540	C	A	7.52965e-14	-0.0181061	386570	0.00242116	rs476843	A	0.290025
AST_WHITE	15	40365106	T	A	7.54608e-14	-0.0172749	386570	0.00231009	rs28587891	A	0.346069
AST_WHITE	5	31059185	G	A	7.54775e-14	-0.0165479	386570	0.00221288	rs12152918	A	0.479976
AST_WHITE	17	44847834	T	G	7.55268e-14	-0.0199754	386570	0.00267126	rs199525	G	0.216956
ALT_WHITE	2	169876104	T	C	7.55402e-14	0.0413476	387859	0.00552934	rs73024737	C	0.0363258
AST_WHITE	13	114565694	T	C	7.55495e-14	0.0228712	386570	0.00305853	rs6602905	C	0.154096
AST_WHITE	3	12148751	C	T	7.5573e-14	-0.0263941	386570	0.00352966	rs308962	C	0.109012
ALT_WHITE	6	130358044	G	A	7.56257e-14	0.0156752	387859	0.00209625	rs59084494	G	0.418994
AST_WHITE	7	134859005	A	C	7.56988e-14	0.0186338	386570	0.00249195	rs292518	A	0.265112
ALT_WHITE	19	47597102	T	C	7.57469e-14	-0.0171401	387859	0.00229223	rs10408163	T	0.283962
AST_WHITE	1	155139509	T	C	7.59902e-14	-0.0164445	386570	0.00219932	rs7556304	C	0.488371
AST_WHITE	7	134864798	C	T	7.59904e-14	-0.0186246	386570	0.00249089	rs56233231	T	0.264326
AST_WHITE	7	134874983	A	G	7.59918e-14	-0.018615	386570	0.0024896	rs17168297	G	0.264702
AST_WHITE	1	28523744	ATTTTTT	A	7.60129e-14	-0.0188142	386570	0.00251626	rs748943354	A	0.260592
ALT_WHITE	2	169869462	A	G	7.60752e-14	0.0413334	387859	0.00552812	rs4148778	G	0.0363229
ALT_WHITE	9	117186200	C	T	7.6085e-14	0.0600997	387859	0.00803803	rs113705660	T	0.0174614
AST_WHITE	6	32432598	T	C	7.61158e-14	-0.0190203	386570	0.00254388	rs9268919	C	0.248209
AST_WHITE	15	73959288	GT	G	7.61686e-14	0.016555	386570	0.00221418	15:73959288_GT_G	GT	0.459152
AST_WHITE	11	78280322	A	G	7.62291e-14	0.0208026	386570	0.00278234	rs7942527	A	0.196013
AST_WHITE	1	110466810	C	A	7.62744e-14	0.0216717	386570	0.00289861	rs2229166	A	0.174709
AST_WHITE	12	111910912	G	A	7.62881e-14	-0.0201812	386570	0.00269926	rs10849951	A	0.209968
ALT_WHITE	1	89144703	C	G	7.62891e-14	0.0155388	387859	0.00207834	rs1565498	C	0.445263
AST_WHITE	7	134891961	G	A	7.6292e-14	-0.0186195	386570	0.00249038	rs2278130	A	0.26462
AST_WHITE	18	56106483	T	G	7.63195e-14	-0.0196744	386570	0.00263149	rs4940695	T	0.226333
AST_WHITE	11	78280578	G	A	7.6476e-14	0.0207976	386570	0.00278182	rs7927494	G	0.196178
ALT_WHITE	3	136300927	G	A	7.64818e-14	0.0176295	387859	0.00235807	rs12630999	G	0.259598
AST_WHITE	1	155142210	A	G	7.65129e-14	-0.0164428	386570	0.00219936	rs4421576	G	0.488397
AST_WHITE	6	31314285	T	C	7.65674e-14	0.0198429	386570	0.00265418	rs35572273	C	0.223513
AST_WHITE	1	155142229	G	A	7.65844e-14	-0.0164425	386570	0.00219935	rs4276914	A	0.488393
AST_WHITE	6	32432565	C	T	7.6615e-14	-0.0190181	386570	0.00254388	rs9268915	T	0.248212
ALT_WHITE	1	89144256	G	C	7.66392e-14	0.0155379	387859	0.00207838	rs1565497	G	0.445264
AST_WHITE	6	31240060	A	G	7.68059e-14	0.0173337	386570	0.00231868	rs2844622	A	0.341003
AST_WHITE	8	61419993	TA	T	7.68435e-14	0.0171132	386570	0.0022892	8:61419993_TA_T	T	0.36954
ALT_WHITE	22	38602140	T	C	7.6903e-14	0.0155531	387859	0.00208053	rs11914181	T	0.448616
AST_WHITE	19	19289675	G	T	7.69682e-14	0.023501	386570	0.00314377	rs73537429	T	0.143173
AST_WHITE	6	32433256	T	C	7.69752e-14	-0.0189946	386570	0.00254095	rs2395188	C	0.248745
AST_WHITE	6	32321421	TAATA	T	7.7065e-14	-0.0166005	386570	0.00222074	6:32321421_TAATA_T	TAATA	0.429906
AST_WHITE	6	31312771	AC	A	7.72206e-14	0.0165925	386570	0.00221974	6:31312771_AC_A	AC	0.433301
ALT_WHITE	1	89142749	C	A	7.73135e-14	0.015537	387859	0.00207857	rs10922477	C	0.445266
ALT_WHITE	19	47611128	A	G	7.73144e-14	-0.0171422	387859	0.00229334	rs12609406	A	0.284141
AST_WHITE	6	32429087	A	C	7.75035e-14	-0.0189873	386570	0.00254027	rs6940440	C	0.248966
ALT_WHITE	22	38597377	G	C	7.75367e-14	0.015554	387859	0.00208095	rs4374456	G	0.440089
ALT_WHITE	1	27019744	T	C	7.75717e-14	0.0279432	387859	0.00373853	rs12738345	C	0.083387
AST_WHITE	1	155142883	T	A	7.76307e-14	-0.0164417	386570	0.00219977	rs4971088	A	0.488348
AST_WHITE	6	32430508	C	T	7.76517e-14	-0.0189889	386570	0.00254057	rs4434496	T	0.248786
AST_WHITE	19	19263148	T	C	7.76918e-14	0.0238773	386570	0.00319464	rs111701515	C	0.138004
AST_WHITE	12	111750629	G	A	7.77248e-14	-0.0243635	386570	0.00325971	rs2879559	A	0.131086
ALT_WHITE	19	18238473	G	A	7.78611e-14	-0.0166065	387859	0.00222193	rs4808749	G	0.317156
AST_WHITE	11	78280509	T	C	7.79516e-14	0.0208028	386570	0.00278345	rs7945812	T	0.195835
ALT_WHITE	11	93913692	T	C	7.79592e-14	-0.0295334	387859	0.00395163	rs12804697	C	0.0738574
AST_WHITE	6	30730960	C	T	7.80075e-14	-0.0193398	386570	0.00258774	rs3094121	T	0.237339
ALT_WHITE	1	89146234	C	A	7.80526e-14	0.0155296	387859	0.00207794	rs12145922	C	0.445311
AST_WHITE	10	71272018	C	T	7.86669e-14	-0.0164499	386570	0.00220138	rs972570	T	0.489755
AST_WHITE	19	19290437	G	A	7.86832e-14	0.0234945	386570	0.00314413	rs10854010	A	0.143139
AST_WHITE	6	32428804	C	T	7.8743e-14	-0.0189797	386570	0.00253998	rs9268840	T	0.249016
AST_WHITE	1	155142927	A	G	7.87738e-14	-0.0164379	386570	0.00219983	rs4971089	G	0.488344
ALT_WHITE	19	18238035	G	A	7.87771e-14	-0.0166026	387859	0.00222188	rs4808748	G	0.317164
AST_WHITE	1	150546389	TCAAAA	T	7.88372e-14	0.0165994	386570	0.00222148	1:150546389_TCAAAA_T	TCAAAA	0.430299
AST_WHITE	1	66084181	A	T	7.88535e-14	0.0214587	386570	0.0028718	rs4655739	T	0.179801
AST_WHITE	6	32342691	C	A	7.88545e-14	0.0164171	386570	0.00219709	rs7746327	A	0.505643
AST_WHITE	15	73943715	C	T	7.89775e-14	0.016605	386570	0.00222229	rs11637091	C	0.444736
AST_WHITE	22	44389342	C	G	7.90031e-14	0.074778	386570	0.0100078	rs186242105	G	0.0131321
ALT_WHITE	11	93364390	C	T	7.90457e-14	-0.038132	387859	0.00510339	rs72972650	T	0.0427613
AST_WHITE	6	32555469	T	TA	7.90716e-14	-0.0183605	386570	0.00245728	rs144908432	T	0.277873
ALT_WHITE	3	136300732	A	G	7.9128e-14	0.0176183	387859	0.00235799	rs12635723	A	0.259622
AST_WHITE	12	111910590	C	G	7.9139e-14	-0.0201947	386570	0.00270281	rs111818253	G	0.209411
AST_WHITE	3	33115674	TA	T	7.95137e-14	0.0255172	386570	0.00341545	3:33115674_TA_T	TA	0.119586
ALT_WHITE	3	136250364	G	A	7.95947e-14	0.0176101	387859	0.00235713	rs1070227	G	0.259885
ALT_WHITE	19	18237571	C	T	7.9618e-14	-0.0165995	387859	0.00222187	rs12974657	C	0.317164
AST_WHITE	7	134863012	T	A	7.96617e-14	-0.0186116	386570	0.00249121	rs56143634	A	0.264336
AST_WHITE	3	12194085	T	C	7.97715e-14	-0.0240276	386570	0.00321625	rs99365	T	0.135763
ALT_WHITE	3	149180009	C	G	7.98859e-14	-0.0248474	387859	0.00332607	rs79856226	G	0.109476
ALT_WHITE	12	122664511	C	T	7.99041e-14	-0.0154829	387859	0.00207254	rs6489217	T	0.479329
ALT_WHITE	10	114047395	T	C	8.00956e-14	-0.0207079	387859	0.00277208	rs943265	C	0.166793
AST_WHITE	17	7167751	G	A	8.01348e-14	0.0441018	386570	0.00590378	rs146005466	A	0.0360012
ALT_WHITE	3	160336032	G	A	8.01545e-14	0.0170177	387859	0.00227812	rs2141668	A	0.289105
AST_WHITE	8	59492031	G	A	8.02743e-14	-0.017745	386570	0.00237555	rs9297999	A	0.311838
ALT_WHITE	3	136430406	GA	G	8.03307e-14	0.0163176	387859	0.00218449	3:136430406_GA_G	G	0.344134
ALT_WHITE	2	165580775	C	T	8.03808e-14	-0.0243206	387859	0.0032559	rs13410987	T	0.114241
AST_WHITE	6	35155250	A	G	8.04152e-14	0.0211353	386570	0.0028295	rs3800401	G	0.185741
AST_WHITE	3	12120453	A	G	8.04672e-14	-0.0233957	386570	0.00313214	rs1087692	A	0.144246
ALT_WHITE	1	247604258	C	A	8.04996e-14	-0.0163108	387859	0.00218365	rs10925026	C	0.341421
ALT_WHITE	3	12301166	A	G	8.05649e-14	-0.0156422	387859	0.00209417	rs6442309	A	0.41991
AST_WHITE	19	19264256	T	C	8.06434e-14	0.023857	386570	0.00319403	rs28584534	C	0.137996
ALT_WHITE	19	33850160	A	C	8.08203e-14	-0.0154583	387859	0.00206967	rs8109008	C	0.490364
AST_WHITE	19	19264122	A	G	8.09573e-14	0.0238561	386570	0.00319413	rs60450968	G	0.137996
AST_WHITE	19	19264427	C	G	8.11318e-14	0.0238538	386570	0.00319394	rs28637041	G	0.137996
AST_WHITE	18	56106596	T	C	8.12272e-14	-0.019662	386570	0.00263273	rs4940696	T	0.226193
ALT_WHITE	3	160207385	T	C	8.12322e-14	0.0171702	387859	0.00229907	rs12630956	C	0.281582
AST_WHITE	10	101633359	C	T	8.12535e-14	-0.0164383	386570	0.00220109	rs2245499	C	0.472966
ALT_WHITE	3	160262803	C	T	8.12937e-14	0.0171657	387859	0.0022985	rs17826257	T	0.281361
AST_WHITE	6	32439121	G	A	8.13139e-14	-0.019069	386570	0.00255337	rs9269055	A	0.246955
ALT_BLACK	8	145808906	G	A	8.13633e-14	-0.200397	7468	0.0268337	rs114310459	A	0.087157
AST_WHITE	19	19263938	C	T	8.16026e-14	0.0238536	386570	0.00319424	rs58190593	T	0.137996
ALT_WHITE	3	136272246	T	C	8.16532e-14	0.0176118	387859	0.00235842	rs7621025	T	0.25939
ALT_WHITE	5	31052177	T	C	8.17519e-14	0.0168793	387859	0.00226038	rs41479545	C	0.301701
AST_WHITE	15	40357171	A	G	8.18764e-14	-0.0172506	386570	0.00231016	rs28620926	G	0.345494
AST_WHITE	19	33888669	T	G	8.19317e-14	-0.0173669	386570	0.00232577	rs8109191	T	0.339687
AST_WHITE	19	33889000	G	A	8.19561e-14	-0.0173667	386570	0.00232574	rs889140	G	0.339765
ALT_WHITE	12	123709990	CAA	C	8.20703e-14	0.0181435	387859	0.00242984	12:123709990_CAA_C	CAA	0.241174
AST_WHITE	3	12192440	T	A	8.2077e-14	-0.026383	386570	0.0035333	rs4684841	T	0.108887
AST_WHITE	5	31059336	T	C	8.22678e-14	-0.0165221	386570	0.00221278	rs12153216	C	0.480048
AST_WHITE	6	32221782	A	C	8.23261e-14	0.0166715	386570	0.00223283	rs3096700	A	0.411712
AST_WHITE	12	111901204	C	A	8.23413e-14	-0.0201523	386570	0.00269902	rs1557685	A	0.209978
AST_WHITE	5	31055026	T	G	8.25074e-14	-0.0164626	386570	0.00220493	rs10066749	G	0.478644
AST_WHITE	1	28559820	T	C	8.28735e-14	-0.0180767	386570	0.00242131	rs489207	C	0.289899
ALT_WHITE	3	160232240	G	A	8.28926e-14	0.0171592	387859	0.00229842	rs73875290	A	0.28144
AST_WHITE	19	19262989	C	T	8.29021e-14	0.0238542	386570	0.0031952	rs113344618	T	0.137979
ALT_WHITE	3	149179566	C	T	8.29906e-14	-0.0247441	387859	0.00331447	rs75779027	T	0.109687
AST_WHITE	5	31059273	C	G	8.30187e-14	-0.0165206	386570	0.00221295	rs12152917	G	0.479966
ALT_WHITE	17	7152176	A	T	8.31629e-14	0.0415652	387859	0.00556785	rs72839779	T	0.0356718
AST_WHITE	6	32220918	A	G	8.32329e-14	0.0166637	386570	0.00223222	rs3115571	A	0.411702
AST_WHITE	7	134858514	T	C	8.32331e-14	0.0186017	386570	0.00249181	rs292516	T	0.265151
AST_WHITE	18	56134096	T	C	8.32579e-14	-0.0197087	386570	0.00264013	rs4940394	T	0.225784
ALT_WHITE	3	135823077	C	T	8.33129e-14	0.0163815	387859	0.00219444	rs10512987	T	0.335805
AST_WHITE	7	134893947	TC	T	8.33232e-14	-0.0187524	386570	0.00251205	rs3214508	T	0.259101
ALT_WHITE	3	160228727	C	T	8.3326e-14	0.0171577	387859	0.00229844	rs12152435	T	0.28144
AST_WHITE	12	121325895	T	C	8.33468e-14	-0.0166278	386570	0.00222745	rs2701174	C	0.415696
ALT_WHITE	12	111760814	A	G	8.33591e-14	-0.0196964	387859	0.00263853	rs4766504	G	0.189924
AST_WHITE	3	12134937	G	C	8.34127e-14	-0.0263535	386570	0.00353035	rs160219	G	0.108954
AST_WHITE	12	10526548	T	C	8.34844e-14	-0.0182809	386570	0.00244898	rs2086098	T	0.27976
AST_WHITE	1	161510533	C	A	8.35087e-14	-0.028732	386570	0.00384906	rs114770803	A	0.0906062
ALT_WHITE	3	160227892	T	C	8.35214e-14	0.017157	387859	0.00229844	rs12638633	C	0.281441
ALT_WHITE	7	87049753	A	G	8.35955e-14	-0.0410375	387859	0.00549767	rs45566237	G	0.0378049
AST_WHITE	1	28550448	C	T	8.36269e-14	-0.0180789	386570	0.00242199	rs481640	T	0.289667
AST_WHITE	12	111895203	C	G	8.37893e-14	-0.0201478	386570	0.00269925	rs2301622	G	0.210029
AST_WHITE	7	134859545	C	T	8.38685e-14	0.0185992	386570	0.00249182	rs292522	C	0.265122
AST_WHITE	12	111751127	C	T	8.40217e-14	-0.0239583	386570	0.00320991	rs7398136	T	0.135874
AST_WHITE	14	55245149	A	G	8.40415e-14	-0.0170261	386570	0.00228114	rs8006657	A	0.374963
AST_WHITE	1	28559694	A	G	8.4207e-14	-0.0180718	386570	0.00242133	rs474597	G	0.289901
AST_WHITE	3	12135706	G	A	8.42391e-14	-0.026343	386570	0.00352957	rs160220	G	0.10898
AST_WHITE	12	58039247	CA	C	8.42917e-14	0.0174989	386570	0.00234461	12:58039247_CA_C	CA	0.333265
AST_WHITE	6	32588416	A	T	8.42973e-14	-0.0180282	386570	0.00241554	rs9271453	A	0.299422
AST_WHITE	8	72466486	G	A	8.44496e-14	0.0310309	386570	0.00415786	rs577309982	A	0.0776764
ALT_WHITE	12	123568619	A	C	8.45295e-14	0.0171183	387859	0.00229374	rs4148862	A	0.28547
AST_WHITE	3	12176189	T	A	8.46149e-14	-0.0263578	386570	0.00353183	rs308967	T	0.108908
AST_WHITE	5	39623055	A	T	8.47478e-14	0.0219743	386570	0.00294454	rs62359129	T	0.169322
AST_WHITE	3	12130270	T	G	8.48048e-14	-0.0263356	386570	0.00352899	rs160215	T	0.109012
AST_WHITE	6	32221346	G	A	8.49293e-14	0.01666	386570	0.00223252	rs9267993	G	0.411738
AST_WHITE	19	33933547	A	G	8.49711e-14	-0.0172286	386570	0.00230872	rs7249687	A	0.352748
ALT_WHITE	3	136273563	T	C	8.4997e-14	0.0175971	387859	0.00235813	rs6439646	T	0.259421
AST_WHITE	7	134859236	T	C	8.50774e-14	0.0185992	386570	0.00249245	rs292520	T	0.265259
AST_WHITE	1	28560580	T	C	8.51317e-14	-0.0180684	386570	0.00242135	rs482941	C	0.289898
AST_WHITE	7	134858727	G	A	8.51349e-14	0.0185929	386570	0.00249163	rs292517	G	0.265163
ALT_WHITE	1	16558838	C	A	8.51723e-14	0.015738	387859	0.00210906	rs6700888	A	0.397205
ALT_WHITE	11	93912638	A	G	8.52418e-14	-0.0294971	387859	0.00395299	rs11822813	G	0.073938
ALT_WHITE	5	53275956	C	CA	8.55311e-14	0.016733	387859	0.00224257	rs11443126	C	0.306517
AST_WHITE	10	17657867	G	A	8.55516e-14	-0.0288514	386570	0.00386671	rs11254688	A	0.0893962
AST_WHITE	11	126225876	C	G	8.5627e-14	-0.0317472	386570	0.00425487	rs112771035	G	0.0719087
AST_WHITE	17	44856641	G	C	8.5681e-14	0.019883	386570	0.00266482	rs199515	G	0.217296
AST_WHITE	3	12130637	C	A	8.57137e-14	-0.0263381	386570	0.00352999	rs160217	C	0.108986
AST_WHITE	7	134858192	G	A	8.58961e-14	0.0185914	386570	0.00249182	rs292515	G	0.265169
AST_WHITE	12	111952167	C	T	8.61091e-14	-0.0202725	386570	0.00271726	rs630512	T	0.206009
AST_WHITE	15	73949168	AT	A	8.61509e-14	0.0165412	386570	0.00221716	15:73949168_AT_A	AT	0.459305
AST_WHITE	19	19278360	G	A	8.6166e-14	0.0234636	386570	0.00314503	rs59879593	A	0.143235
AST_WHITE	6	32353762	G	C	8.63378e-14	0.0231643	386570	0.00310502	rs376892096	C	0.146625
AST_WHITE	12	111919310	C	CA	8.64768e-14	-0.0201337	386570	0.00269886	rs60746537	CA	0.20997
ALT_WHITE	3	12293966	A	G	8.65062e-14	-0.015627	387859	0.00209477	rs7632481	A	0.419468
AST_WHITE	6	35285720	A	C	8.66325e-14	-0.025049	386570	0.00335785	rs2395617	A	0.122151
AST_WHITE	17	44857352	T	C	8.66435e-14	0.0198806	386570	0.00266503	rs199512	T	0.217327
ALT_WHITE	2	169889108	C	T	8.6663e-14	0.0412683	387859	0.0055321	rs2216504	T	0.0365085
AST_WHITE	8	61550908	T	TA	8.66669e-14	0.0192713	386570	0.00258337	rs11458119	TA	0.242023
AST_WHITE	12	111887659	A	G	8.66903e-14	-0.0201586	386570	0.00270231	rs739496	G	0.209706
AST_WHITE	19	33889369	A	G	8.67428e-14	-0.0173488	386570	0.00232568	rs889139	A	0.339859
ALT_WHITE	19	33972265	G	T	8.68211e-14	-0.0162165	387859	0.00217392	rs10406565	T	0.349653
AST_WHITE	6	32585456	A	C	8.68274e-14	0.0420832	386570	0.00564154	rs76984893	C	0.0409683
ALT_WHITE	19	33971923	G	C	8.68537e-14	-0.0162151	387859	0.00217376	rs11878612	C	0.349652
ALT_WHITE	12	122594033	A	G	8.68569e-14	0.0194611	387859	0.0026089	rs28622891	G	0.195254
AST_WHITE	7	17929655	C	T	8.69245e-14	-0.0187702	386570	0.00251632	rs4291154	T	0.257767
ALT_WHITE	19	33972328	C	T	8.69408e-14	-0.0162169	387859	0.00217403	rs10408375	T	0.349686
AST_WHITE	6	32341353	G	A	8.71136e-14	0.0163889	386570	0.00219717	rs9268402	A	0.505254
AST_WHITE	1	155140648	C	T	8.71379e-14	-0.0164039	386570	0.00219919	rs11264339	T	0.488381
AST_WHITE	6	31125705	C	G	8.71543e-14	-0.0187056	386570	0.00250778	rs720466	G	0.2605
AST_WHITE	12	10621521	G	A	8.71582e-14	-0.0172628	386570	0.00231435	rs1356929	G	0.34511
AST_WHITE	19	19288960	C	T	8.73674e-14	0.0234474	386570	0.00314362	rs3819578	T	0.143183
ALT_WHITE	3	136064547	G	A	8.74563e-14	0.0170624	387859	0.00228761	rs695983	G	0.287736
AST_WHITE	10	18430220	G	A	8.75298e-14	-0.0250765	386570	0.00336215	rs12572321	A	0.122575
ALT_WHITE	2	169875245	G	T	8.77856e-14	0.0412466	387859	0.00553045	rs3755162	T	0.0362716
AST_WHITE	12	10622047	G	A	8.78129e-14	-0.0172613	386570	0.00231445	rs2900421	G	0.345083
AST_WHITE	12	111878526	T	C	8.78283e-14	-0.0201338	386570	0.00269961	rs7296313	C	0.210051
AST_WHITE	12	111920168	G	T	8.79084e-14	-0.0201279	386570	0.00269887	rs7976462	T	0.209965
AST_WHITE	12	111951850	C	T	8.79363e-14	-0.0202669	386570	0.00271751	rs628825	T	0.205984
AST_WHITE	1	150545084	C	A	8.79444e-14	0.016558	386570	0.00222021	rs12406712	C	0.430655
AST_WHITE	12	57857354	T	C	8.81662e-14	0.0178052	386570	0.00238755	rs10876987	T	0.307418
AST_WHITE	10	18285187	AT	A	8.81882e-14	-0.0164563	386570	0.00220668	10:18285187_AT_A	A	0.491622
AST_WHITE	11	78277708	A	T	8.82675e-14	0.0207289	386570	0.00277966	rs7108439	A	0.196104
AST_WHITE	1	28560136	C	CT	8.82802e-14	-0.0182414	386570	0.0024461	rs534674239	CT	0.285792
AST_WHITE	19	47223949	G	A	8.8325e-14	0.0245219	386570	0.00328832	rs313841	A	0.12849
ALT_WHITE	12	112240192	G	A	8.83283e-14	-0.0265123	387859	0.00355523	rs75480510	A	0.0936358
ALT_WHITE	11	72652513	G	GTTTTATATTCCCCACTCTATTTTATAT	8.84744e-14	0.0180636	387859	0.00242235	rs200508014	GTTTTATATTCCCCACTCTATTTTATAT	0.23966
AST_WHITE	6	32556965	T	G	8.87278e-14	-0.0183088	386570	0.00245536	rs9270243	T	0.277743
AST_WHITE	6	32556964	C	A	8.87278e-14	-0.0183088	386570	0.00245536	rs9270242	C	0.277743
AST_WHITE	6	32556967	T	G	8.87278e-14	-0.0183088	386570	0.00245536	rs9270244	T	0.277743
AST_WHITE	6	32556966	A	AG	8.87278e-14	-0.0183088	386570	0.00245536	rs34124973	A	0.277743
AST_WHITE	8	59461786	T	C	8.8832e-14	-0.0176625	386570	0.00236873	rs7006793	C	0.317663
AST_WHITE	19	33888588	A	G	8.88345e-14	-0.0173418	386570	0.00232572	rs8106165	A	0.33976
ALT_WHITE	3	136282855	A	ACT	8.88514e-14	0.0175916	387859	0.00235922	rs71157392	A	0.259245
AST_WHITE	3	12145504	T	A	8.88602e-14	-0.026318	386570	0.00352955	rs307556	T	0.109034
AST_WHITE	1	28560936	C	T	8.88659e-14	-0.0188274	386570	0.00252497	rs12131215	T	0.254309
ALT_WHITE	19	19657632	A	C	8.88767e-14	0.0162552	387859	0.00218002	rs7245983	C	0.346697
AST_WHITE	3	12132727	A	G	8.89758e-14	-0.0263229	386570	0.00353028	rs160218	A	0.108969
ALT_WHITE	22	38612604	G	A	8.92444e-14	0.0155036	387859	0.00207937	rs34066050	G	0.467686
AST_WHITE	8	59457175	T	C	8.92588e-14	-0.0176206	386570	0.00236331	rs10110111	C	0.318415
ALT_WHITE	11	72819596	GT	G	8.93338e-14	-0.0181063	387859	0.00242848	11:72819596_GT_G	GT	0.242273
AST_WHITE	6	32368483	G	A	8.96028e-14	0.0216472	386570	0.00290356	rs112748105	A	0.173098
AST_WHITE	12	111920994	CACAT	C	8.96373e-14	-0.020121	386570	0.00269888	12:111920994_CACAT_C	C	0.209986
AST_WHITE	3	12196517	CTCCTTTTCACCTTTCAGACGAGATCGGGCGCGTTCAGGGTGGTATGGCCGTAGAT	C	8.98026e-14	-0.0239729	386570	0.00321565	3:12196517_CTCCTTTTCACCTTTCAGACGAGATCGGGCGCGTTCAGGGTGGTATGGCCGTAGAT_C	CTCCTTTTCACCTTTCAGACGAGATCGGGCGCGTTCAGGGTGGTATGGCCGTAGAT	0.136028
ALT_BLACK	8	145812902	G	A	8.98325e-14	-0.20339	7468	0.0272822	rs115426231	A	0.0845012
AST_WHITE	17	44856485	C	T	8.98383e-14	0.0198688	386570	0.00266515	rs199516	C	0.217288
AST_WHITE	10	17611515	G	A	8.99132e-14	0.107756	386570	0.0144543	rs188336318	A	0.00594159
AST_WHITE	7	134859195	T	C	9.00043e-14	0.0185793	386570	0.00249226	rs292519	T	0.265315
AST_WHITE	1	28544118	G	T	9.00371e-14	-0.0188223	386570	0.00252487	rs11247763	T	0.254257
AST_WHITE	3	12150852	G	A	9.04452e-14	-0.0263099	386570	0.00352957	rs160211	G	0.109064
AST_WHITE	3	12139143	T	G	9.05043e-14	-0.0263071	386570	0.00352922	rs407610	T	0.109002
AST_WHITE	17	44857929	A	C	9.05052e-14	0.0198668	386570	0.00266524	rs199510	A	0.217391
AST_WHITE	3	12183011	A	G	9.05073e-14	-0.0263475	386570	0.00353465	rs308964	A	0.108786
ALT_WHITE	3	160264266	A	G	9.07109e-14	0.0171316	387859	0.00229838	rs4679892	G	0.281439
ALT_WHITE	2	165577164	G	C	9.08912e-14	-0.0243819	387859	0.0032712	rs10221833	C	0.112659
ALT_WHITE	3	160343281	G	A	9.12093e-14	0.0169806	387859	0.00227835	rs12632274	A	0.288724
AST_WHITE	11	78285096	T	G	9.1297e-14	0.0208332	386570	0.0027953	rs4277140	T	0.195215
ALT_WHITE	1	27020133	C	T	9.13205e-14	0.0281191	387859	0.00377292	rs35738294	T	0.0817785
ALT_WHITE	1	27026987	C	G	9.1395e-14	0.0281103	387859	0.00377179	rs4579782	G	0.0818516
AST_WHITE	10	17332970	G	A	9.15907e-14	-0.0181144	386570	0.00243065	rs10904918	A	0.287603
ALT_WHITE	22	38546118	C	T	9.19417e-14	-0.0161229	387859	0.00216356	rs5756932	T	0.353625
AST_WHITE	12	112561172	G	A	9.19818e-14	-0.0841516	386570	0.0112926	rs141105880	A	0.0106832
AST_WHITE	5	31058547	T	A	9.19826e-14	-0.0164866	386570	0.00221239	rs10039418	A	0.479959
ALT_WHITE	19	33965816	G	A	9.21112e-14	-0.0161851	387859	0.00217199	rs12710011	A	0.349591
ALT_WHITE	12	123501972	T	C	9.21262e-14	0.0170773	387859	0.00229173	rs12425850	T	0.28629
ALT_WHITE	1	27020591	T	C	9.21487e-14	0.0281148	387859	0.00377294	rs71636769	C	0.0817791
AST_WHITE	12	10638073	G	A	9.21715e-14	-0.0172761	386570	0.00231842	rs4631975	G	0.34501
ALT_WHITE	22	36533785	C	T	9.21867e-14	0.016029	387859	0.00215107	rs132617	T	0.360356
AST_WHITE	6	32558753	T	C	9.24883e-14	-0.0182391	386570	0.0024478	rs9270444	T	0.281168
ALT_WHITE	1	27017325	C	T	9.25508e-14	0.0281501	387859	0.00377796	rs35917448	T	0.0815302
AST_WHITE	11	78278986	C	T	9.25978e-14	0.0207082	386570	0.00277922	rs10899556	C	0.196267
ALT_WHITE	12	122628429	T	A	9.26169e-14	0.0194924	387859	0.00261607	rs3741452	A	0.195259
AST_WHITE	19	33877749	C	T	9.26579e-14	-0.0164351	386570	0.00220577	rs8111294	T	0.48917
AST_WHITE	10	18472861	T	C	9.26777e-14	0.0183543	386570	0.00246335	rs1757207	T	0.273112
AST_WHITE	3	12128779	G	A	9.27428e-14	-0.0262564	386570	0.00352395	rs308974	G	0.109394
AST_WHITE	10	18430866	A	T	9.27838e-14	-0.0250513	386570	0.00336224	rs36045774	T	0.122568
ALT_WHITE	12	123544878	A	G	9.29157e-14	0.0170746	387859	0.0022917	rs7957096	A	0.286209
ALT_WHITE	1	27027916	G	T	9.29199e-14	0.028102	387859	0.00377178	rs57217461	T	0.0818529
ALT_WHITE	1	27021115	G	T	9.29914e-14	0.0281104	387859	0.00377296	rs71636770	T	0.0817798
ALT_WHITE	22	38597312	T	TATCTATC	9.31352e-14	0.0155411	387859	0.00208597	rs3041785	T	0.442744
AST_WHITE	6	35162709	C	G	9.32263e-14	0.021117	386570	0.00283444	rs6940375	G	0.184707
AST_WHITE	11	78275206	A	G	9.32272e-14	0.0206814	386570	0.00277597	rs7129552	A	0.196523
ALT_WHITE	17	68480842	G	A	9.32415e-14	-0.0154383	387859	0.00207221	rs4793265	G	0.479745
AST_WHITE	1	59679355	T	C	9.33105e-14	-0.0168045	386570	0.00225562	rs7529489	C	0.394112
ALT_WHITE	2	169874712	C	T	9.33549e-14	0.0411968	387859	0.00552978	rs4148772	T	0.0362911
AST_WHITE	3	12146796	C	G	9.33588e-14	-0.0262927	386570	0.00352923	rs307553	C	0.109024
ALT_WHITE	3	160345169	A	G	9.34014e-14	0.0169762	387859	0.00227871	rs1920638	G	0.288998
AST_WHITE	11	78277277	A	G	9.3445e-14	0.0207059	386570	0.00277937	rs10751296	A	0.19612
ALT_WHITE	12	123464279	T	C	9.34933e-14	0.0170711	387859	0.00229149	rs3759115	T	0.285996
ALT_WHITE	7	28177338	G	A	9.37106e-14	-0.0154071	387859	0.00206821	rs849138	A	0.5075
AST_WHITE	1	110469057	C	T	9.38425e-14	-0.0471576	386570	0.00633048	rs79372732	T	0.0311759
ALT_WHITE	2	169867296	T	A	9.38979e-14	0.0412076	387859	0.00553181	rs73024726	A	0.0362994
AST_WHITE	3	12040415	T	A	9.39746e-14	-0.0261981	386570	0.00351694	rs2600231	T	0.109845
AST_WHITE	6	31244046	G	GC	9.39858e-14	0.017338	386570	0.00232753	rs35777809	G	0.335512
ALT_WHITE	2	169859941	T	C	9.41238e-14	0.0413041	387859	0.00554499	rs115731621	C	0.0361857
ALT_WHITE	21	46208213	G	T	9.42613e-14	-0.0154738	387859	0.00207739	rs71322591	T	0.492218
AST_WHITE	6	31243971	A	G	9.43314e-14	0.0173417	386570	0.00232819	rs2844612	A	0.335478
AST_WHITE	6	31243979	T	A	9.44888e-14	0.0173402	386570	0.00232805	rs2844611	T	0.335486
AST_WHITE	11	78274414	A	C	9.45559e-14	0.020663	386570	0.00277419	rs10899555	A	0.196545
ALT_WHITE	3	160340896	C	T	9.46309e-14	0.0169674	387859	0.00227806	rs4679904	T	0.288716
AST_WHITE	6	31127562	C	T	9.46806e-14	-0.018694	386570	0.00250989	rs1150765	T	0.260508
ALT_WHITE	12	123586688	T	C	9.46922e-14	0.0171123	387859	0.00229753	rs1790094	T	0.284829
AST_WHITE	11	93703472	A	G	9.4808e-14	0.0168486	386570	0.00226218	rs2256323	A	0.386826
AST_WHITE	12	10562802	T	G	9.4938e-14	0.0256566	386570	0.00344487	rs17513965	G	0.115109
AST_WHITE	12	10525365	G	C	9.49655e-14	-0.0182032	386570	0.00244414	rs1049174	G	0.281581
AST_WHITE	6	32359230	T	C	9.50593e-14	0.0232902	386570	0.00312721	rs1143261	C	0.145359
ALT_WHITE	3	136328270	T	C	9.51355e-14	0.017607	387859	0.00236416	rs1471740	T	0.258978
AST_WHITE	3	12041217	T	C	9.51993e-14	-0.0261974	386570	0.00351766	rs2600232	T	0.109819
AST_WHITE	19	19290441	C	T	9.51993e-14	0.0234107	386570	0.00314348	rs10854011	T	0.143202
ALT_WHITE	1	161647533	A	G	9.52484e-14	0.0164554	387859	0.00220958	rs844	A	0.325207
ALT_WHITE	5	53272664	G	A	9.52935e-14	0.0166741	387859	0.00223896	rs4865796	G	0.308187
AST_WHITE	1	161513406	T	G	9.52968e-14	-0.0273345	386570	0.0036704	rs56150752	G	0.0995533
ALT_WHITE	12	123572495	C	T	9.53885e-14	0.0170665	387859	0.00229169	rs10848428	C	0.286403
ALT_WHITE	3	160259367	T	C	9.54113e-14	0.0171166	387859	0.00229842	rs12639488	C	0.28147
AST_WHITE	12	10633661	A	G	9.54129e-14	-0.0172507	386570	0.00231643	rs10743897	A	0.344896
AST_WHITE	12	111946435	A	G	9.54133e-14	-0.0201084	386570	0.00270017	rs614591	G	0.209944
AST_WHITE	11	78276416	T	C	9.54175e-14	0.0206913	386570	0.00277844	rs7929656	T	0.196242
AST_WHITE	11	78279005	C	G	9.5538e-14	0.0206871	386570	0.00277794	rs10793335	C	0.196443
ALT_WHITE	2	169881117	T	C	9.56958e-14	0.0412471	387859	0.00553897	rs73024754	C	0.0364504
AST_WHITE	4	23398372	T	C	9.57254e-14	0.0164162	386570	0.0022045	rs6815309	T	0.475947
AST_WHITE	12	121330372	T	C	9.58005e-14	-0.0165906	386570	0.00222795	rs1151864	C	0.415783
AST_WHITE	15	73958290	C	T	9.5807e-14	0.0165422	386570	0.00222145	rs8024862	C	0.434817
AST_WHITE	1	28555579	C	A	9.5857e-14	-0.0188061	386570	0.00252551	rs3753863	A	0.25422
ALT_WHITE	1	219747226	TG	T	9.58793e-14	-0.0167915	387859	0.00225496	rs749853052	T	0.29964
ALT_WHITE	19	33961550	C	T	9.604e-14	-0.0161708	387859	0.00217167	rs12459381	T	0.349625
ALT_WHITE	11	72571275	T	C	9.60569e-14	-0.017763	387859	0.00238551	rs10898885	T	0.250874
AST_WHITE	12	121340139	A	T	9.60605e-14	-0.0165908	386570	0.00222809	rs1151851	T	0.415835
AST_WHITE	12	10626990	A	G	9.608e-14	-0.0172407	386570	0.00231538	rs4763202	A	0.344833
AST_WHITE	12	121234323	C	T	9.63318e-14	-0.0352004	386570	0.00472753	rs73229118	T	0.0572562
ALT_WHITE	1	27020093	AT	A	9.63611e-14	0.0281141	387859	0.00377584	rs777259880	A	0.0819008
AST_WHITE	12	10633879	G	A	9.64056e-14	-0.0172507	386570	0.00231686	rs10845142	G	0.3449
ALT_WHITE	2	169862918	C	T	9.65114e-14	0.0411928	387859	0.00553251	rs73020791	T	0.0362927
ALT_WHITE	3	160280967	TGGATCATTCGGCCATAA	T	9.66103e-14	0.017144	387859	0.00230261	rs755614689	T	0.281068
AST_WHITE	10	100970599	T	C	9.66137e-14	-0.0307743	386570	0.0041333	rs4450116	C	0.0769068
AST_WHITE	6	35161854	T	C	9.66441e-14	0.0211044	386570	0.00283455	rs7751409	C	0.184697
AST_WHITE	12	111893537	A	G	9.66935e-14	-0.0200938	386570	0.00269885	rs10849949	G	0.210137
AST_WHITE	10	79676052	A	T	9.67917e-14	0.0168513	386570	0.00226337	rs2559662	A	0.386026
AST_WHITE	17	44862162	G	A	9.69261e-14	-0.0199029	386570	0.00267331	rs199503	A	0.216296
AST_WHITE	16	58855064	G	A	9.70896e-14	0.0428694	386570	0.00575829	rs7203562	A	0.0384057
AST_WHITE	12	111943004	T	C	9.70995e-14	-0.0200956	386570	0.00269928	rs587914	C	0.210045
AST_WHITE	19	19295556	G	A	9.72366e-14	0.0233887	386570	0.0031417	rs11668300	A	0.143281
ALT_WHITE	11	72750970	G	GATA	9.73567e-14	-0.0180443	387859	0.00242387	rs145457810	G	0.240225
AST_WHITE	4	103212836	T	TTC	9.73819e-14	0.0197617	386570	0.00265457	rs141924997	TTC	0.225849
AST_WHITE	3	12138956	A	G	9.74046e-14	-0.0262692	386570	0.00352873	rs379917	A	0.109056
AST_WHITE	1	161685170	C	T	9.7467e-14	0.018507	386570	0.00248607	rs6427621	T	0.268007
AST_WHITE	19	19279437	C	G	9.74856e-14	0.023412	386570	0.00314498	rs12974661	G	0.143224
ALT_WHITE	2	113869233	C	T	9.76874e-14	-0.0154408	387859	0.00207426	rs58965312	T	0.499371
AST_WHITE	12	10528896	T	TAACA	9.77214e-14	-0.018218	386570	0.00244736	rs35866334	T	0.281289
ALT_WHITE	8	6591423	C	T	9.77786e-14	0.0162078	387859	0.00217734	rs2980680	C	0.34819
AST_WHITE	1	28563084	C	T	9.80134e-14	-0.0187913	386570	0.0025245	rs2078348	T	0.254449
AST_WHITE	8	59456384	G	A	9.80269e-14	-0.0175892	386570	0.00236301	rs17263989	A	0.318424
AST_WHITE	5	31022057	G	A	9.81367e-14	-0.0190597	386570	0.00256062	rs7700281	A	0.24686
AST_WHITE	6	35160639	T	C	9.8147e-14	0.0210996	386570	0.00283468	rs6907795	C	0.184702
AST_WHITE	3	132441988	C	G	9.82601e-14	-0.0340825	386570	0.004579	rs76384194	G	0.0630249
ALT_WHITE	15	40382441	T	C	9.83436e-14	0.0213195	387859	0.00286433	rs10518679	C	0.153112
ALT_WHITE	22	38597378	G	T	9.83653e-14	0.0154872	387859	0.00208076	rs4608623	G	0.439941
AST_WHITE	11	78284822	T	A	9.84452e-14	0.0207497	386570	0.00278782	rs4275650	T	0.19538
ALT_WHITE	3	135888642	A	G	9.86305e-14	0.0163235	387859	0.00219321	rs73222236	G	0.336377
AST_WHITE	1	28555990	GA	G	9.8722e-14	-0.0180198	386570	0.00242117	rs765610753	G	0.290689
AST_WHITE	5	31022369	T	G	9.88549e-14	-0.019059	386570	0.00256085	rs7720427	G	0.246885
AST_WHITE	10	101624769	T	C	9.91035e-14	-0.0164014	386570	0.00220388	rs10883418	C	0.49054
ALT_WHITE	8	145691915	G	C	9.91698e-14	0.0153774	387859	0.0020663	rs112422823	G	0.497944
AST_WHITE	17	76401328	C	T	9.92921e-14	0.0164084	386570	0.00220488	rs1976703	T	0.48735
AST_WHITE	6	31314067	G	C	9.93003e-14	0.0197496	386570	0.00265387	rs34927530	C	0.222336
AST_WHITE	10	79588209	C	T	9.94273e-14	0.0169739	386570	0.00228092	rs55893027	T	0.371562
AST_WHITE	16	58840884	G	A	9.9432e-14	0.0427909	386570	0.00575018	rs7192619	A	0.0384687
AST_WHITE	3	12147476	A	G	9.9458e-14	-0.0262702	386570	0.00353017	rs444788	A	0.108982
ALT_WHITE	8	6570583	T	G	9.95698e-14	0.0161718	387859	0.0021732	rs1365043	T	0.346043
AST_WHITE	6	30947509	A	T	9.95893e-14	-0.0210615	386570	0.0028303	rs3094084	T	0.185652
AST_WHITE	16	58839535	A	G	9.9621e-14	0.0427893	386570	0.00575017	rs62066378	G	0.038469
AST_WHITE	6	32587860	G	A	9.96657e-14	-0.0179262	386570	0.002409	rs9271422	G	0.297279
ALT_WHITE	1	27093711	G	C	9.97787e-14	0.0280474	387859	0.0037692	rs34201939	C	0.0819861
AST_WHITE	1	161685779	C	T	9.98733e-14	0.0185039	386570	0.00248673	rs12040727	T	0.267921
AST_WHITE	11	93791847	AG	A	9.9943e-14	-0.0165572	386570	0.00222514	11:93791847_AG_A	AG	0.422557
ALT_WHITE	12	123569375	A	G	1.00091e-13	0.0170468	387859	0.002291	rs4148863	A	0.286568
AST_WHITE	6	32365896	A	G	1.00235e-13	0.0215924	386570	0.00290197	rs62404560	G	0.173197
AST_WHITE	16	58842482	A	G	1.00251e-13	0.0428053	386570	0.00575296	rs567243646	G	0.0384297
ALT_WHITE	1	89332099	T	C	1.00339e-13	-0.0158385	387859	0.0021287	rs12035750	C	0.385988
AST_WHITE	8	61453184	A	G	1.00357e-13	0.0169916	386570	0.00228368	rs28649594	G	0.369014
AST_WHITE	5	39603834	G	T	1.0036e-13	0.0191229	386570	0.00257013	rs1501709	T	0.241872
AST_WHITE	16	58843254	A	AAC	1.00391e-13	0.0428045	386570	0.00575299	rs150210986	AAC	0.0384294
AST_WHITE	12	111850230	G	A	1.00415e-13	-0.0202156	386570	0.00271702	rs7977752	A	0.207126
AST_WHITE	6	32365971	G	A	1.00496e-13	0.0215913	386570	0.00290196	rs4713523	A	0.173198
AST_WHITE	6	32366331	G	C	1.00624e-13	0.0215907	386570	0.00290194	rs4713524	C	0.173197
AST_WHITE	8	61417284	A	G	1.0063e-13	0.0169843	386570	0.00228281	rs7822169	G	0.369645
AST_WHITE	8	61424568	A	G	1.00679e-13	0.016983	386570	0.00228266	rs7834395	G	0.369627
ALT_WHITE	3	136218930	C	T	1.00785e-13	0.0169751	387859	0.00228165	rs900048	C	0.289703
AST_WHITE	12	112008242	C	T	1.00786e-13	-0.0202348	386570	0.00271977	rs650887	T	0.205809
AST_WHITE	16	58842356	CAT	C	1.01048e-13	0.0427992	386570	0.00575294	rs779891045	C	0.0384324
ALT_WHITE	1	27042342	A	C	1.01199e-13	0.0280379	387859	0.00376888	rs78533482	C	0.0822528
AST_WHITE	8	61419728	G	A	1.0125e-13	0.0169818	386570	0.00228273	rs2875974	A	0.36964
AST_WHITE	6	32221228	T	C	1.01483e-13	0.0166115	386570	0.00223304	rs3130316	T	0.41171
AST_WHITE	15	73961176	C	T	1.01577e-13	0.016528	386570	0.00222185	rs62004616	C	0.434827
AST_WHITE	3	58192358	T	A	1.01666e-13	-0.0391075	386570	0.00525729	rs9873188	A	0.0459174
ALT_WHITE	19	47573527	A	G	1.01796e-13	-0.0170571	387859	0.00229306	rs62136856	A	0.283289
AST_WHITE	16	58840743	A	AAAT	1.01942e-13	0.0427915	386570	0.00575282	rs146171175	AAAT	0.03843
ALT_WHITE	3	136080537	G	T	1.02027e-13	0.0176545	387859	0.00237347	rs1711161	G	0.255892
ALT_WHITE	12	122525143	C	T	1.02082e-13	0.019403	387859	0.00260856	rs36169251	T	0.195472
AST_WHITE	1	59653630	A	G	1.02195e-13	-0.0170094	386570	0.00228682	rs3850543	G	0.372135
AST_WHITE	12	112003383	G	T	1.02212e-13	-0.0202268	386570	0.00271938	rs616513	T	0.205633
ALT_WHITE	1	27028299	A	G	1.02305e-13	0.0280482	387859	0.00377099	rs12744003	G	0.081894
AST_WHITE	3	12131882	C	CT	1.02442e-13	-0.0264399	386570	0.00355484	rs5846745	C	0.108189
AST_WHITE	1	66076358	C	T	1.02476e-13	0.0213993	386570	0.00287716	rs11208687	T	0.178313
AST_WHITE	8	61411475	T	C	1.02481e-13	0.0169794	386570	0.00228289	rs9643523	C	0.369627
AST_WHITE	16	58839749	TTCAG	T	1.02519e-13	0.0427873	386570	0.00575282	rs760075826	T	0.03843
ALT_WHITE	6	130327703	G	GCAGAATTTGTTGGAA	1.02615e-13	0.0172167	387859	0.00231486	rs6149807	G	0.281173
AST_WHITE	2	227058625	C	T	1.02716e-13	0.0175616	386570	0.00236126	rs2176042	C	0.318245
AST_WHITE	8	61411196	C	T	1.02752e-13	0.0169787	386570	0.0022829	rs7827453	T	0.369627
AST_WHITE	9	107666035	G	GC	1.02781e-13	-0.0251787	386570	0.00338547	rs1799777	GC	0.122367
ALT_WHITE	6	32598262	G	A	1.02804e-13	-0.0177119	387859	0.00238151	rs9272014	A	0.252952
AST_WHITE	5	31022157	T	G	1.02865e-13	-0.0190441	386570	0.00256067	rs7720109	G	0.246877
AST_WHITE	6	32587832	A	G	1.02905e-13	-0.0179005	386570	0.00240691	rs9271418	A	0.297702
AST_WHITE	6	31305677	C	G	1.02996e-13	0.0197315	386570	0.00265316	rs35958470	G	0.224404
AST_WHITE	4	88196855	A	T	1.03032e-13	0.0171869	386570	0.00231101	rs6836489	T	0.347568
AST_WHITE	6	31244021	G	A	1.03064e-13	0.0173088	386570	0.00232742	rs2524074	G	0.335526
AST_WHITE	6	32367451	T	A	1.03098e-13	0.0215809	386570	0.00290187	rs2294883	A	0.173198
ALT_WHITE	2	169890428	C	CAA	1.03319e-13	0.0410033	387859	0.00551373	rs4148764	CAA	0.0375341
AST_WHITE	8	59471187	C	T	1.03373e-13	-0.0176882	386570	0.00237855	rs9297997	T	0.313921
AST_WHITE	3	12145429	G	A	1.03528e-13	-0.0262314	386570	0.00352747	rs307557	G	0.109884
AST_WHITE	22	29700536	C	G	1.03584e-13	-0.0198643	386570	0.00267128	rs174760	G	0.215969
AST_WHITE	5	31058319	G	T	1.03632e-13	-0.0164503	386570	0.0022122	rs13162331	T	0.480027
AST_WHITE	10	17702545	T	C	1.0368e-13	-0.0786127	386570	0.0105717	rs41289333	C	0.0114983
ALT_WHITE	2	169879462	A	T	1.03796e-13	0.0412398	387859	0.00554598	rs77087263	T	0.0362244
AST_WHITE	1	150543686	G	A	1.03858e-13	0.0165188	386570	0.0022215	rs11204668	G	0.431038
AST_WHITE	17	44859144	C	T	1.03872e-13	0.0198202	386570	0.00266548	rs415430	C	0.217334
AST_WHITE	17	44859148	T	C	1.03883e-13	0.0198202	386570	0.00266548	rs430685	T	0.217333
ALT_WHITE	1	27102828	T	C	1.03973e-13	0.0280408	387859	0.00377108	rs76500846	C	0.0819092
AST_WHITE	8	61551681	C	T	1.04277e-13	0.0191541	386570	0.00257609	rs657809	T	0.242502
AST_WHITE	19	45418961	T	C	1.04285e-13	0.0172383	386570	0.00231842	rs3826688	T	0.357824
AST_WHITE	11	21960729	A	T	1.04526e-13	0.1667	386570	0.0224208	rs138943719	T	0.00283314
AST_WHITE	1	66079609	C	CA	1.04583e-13	0.021318	386570	0.00286725	rs59673658	CA	0.182372
AST_WHITE	16	58837470	AAAAGG	A	1.04588e-13	0.0427703	386570	0.00575259	16:58837470_AAAAGG_A	A	0.0384312
ALT_WHITE	7	28196222	A	G	1.04627e-13	-0.0153497	387859	0.00206455	rs849134	G	0.503608
ALT_WHITE	12	112968606	G	T	1.04628e-13	-0.0262429	387859	0.00352968	rs757268	T	0.0952034
AST_WHITE	16	58846113	A	T	1.04719e-13	0.0427663	386570	0.00575217	rs9673141	T	0.0384509
AST_WHITE	16	58836328	A	G	1.04779e-13	0.0427484	386570	0.00574982	rs62064945	G	0.0384725
AST_WHITE	2	169774959	A	G	1.04782e-13	-0.0171147	386570	0.002302	rs502570	A	0.351032
AST_WHITE	1	161685800	G	C	1.05017e-13	0.0184864	386570	0.00248659	rs12038019	C	0.267954
ALT_WHITE	4	88060832	T	C	1.05177e-13	-0.018662	387859	0.00251028	rs1842685	C	0.217227
AST_WHITE	1	161685725	T	C	1.05202e-13	0.0184858	386570	0.00248659	rs12042893	C	0.267947
AST_WHITE	15	73944068	G	C	1.05329e-13	0.0164874	386570	0.00221783	rs11637315	G	0.445571
AST_WHITE	16	58845222	A	G	1.0541e-13	0.0427616	386570	0.00575221	rs13380758	G	0.0384504
AST_WHITE	16	58844965	G	A	1.05574e-13	0.0427527	386570	0.00575118	rs13380548	A	0.0384518
AST_WHITE	16	58840911	T	G	1.05664e-13	0.0427513	386570	0.00575108	rs7199701	G	0.0384518
AST_WHITE	3	12119972	G	A	1.05745e-13	-0.0261737	386570	0.00352104	rs370126	G	0.109492
ALT_WHITE	2	169863066	GATAAA	G	1.05831e-13	0.0411281	387859	0.00553287	rs570809803	G	0.0363149
ALT_WHITE	2	169863071	A	G	1.05831e-13	0.0411281	387859	0.00553287	rs190366238	G	0.0363149
ALT_WHITE	3	135874294	G	C	1.05922e-13	0.016309	387859	0.00219405	rs113021516	C	0.336111
AST_WHITE	12	112004252	G	GA	1.06042e-13	-0.0203793	386570	0.00274167	rs575810563	GA	0.203088
ALT_WHITE	12	122659785	C	T	1.06139e-13	-0.0153888	387859	0.00207033	rs11608363	T	0.479322
ALT_WHITE	2	169885122	C	T	1.06146e-13	0.0411766	387859	0.00553968	rs73024760	T	0.036344
ALT_WHITE	3	160213286	C	T	1.06198e-13	0.0170871	387859	0.00229883	rs73875285	T	0.2816
AST_WHITE	6	35282604	C	CA	1.06221e-13	-0.0212037	386570	0.00285268	rs56340406	C	0.181693
AST_WHITE	6	32367927	A	G	1.0623e-13	0.0215713	386570	0.00290213	rs3817965	G	0.173219
ALT_WHITE	3	160208092	A	G	1.06285e-13	0.0170889	387859	0.0022991	rs10936203	G	0.28159
ALT_WHITE	3	12299313	A	G	1.0629e-13	-0.015559	387859	0.00209327	rs9853146	A	0.419526
ALT_WHITE	7	28172732	C	T	1.06325e-13	-0.0153733	387859	0.00206831	rs702814	T	0.505916
AST_WHITE	10	18475974	G	A	1.06579e-13	0.0183246	386570	0.00246548	rs1779238	G	0.273981
ALT_WHITE	10	102037795	G	A	1.06603e-13	0.031422	387859	0.00422768	rs11190452	A	0.0640012
AST_WHITE	11	78284545	C	A	1.06611e-13	0.0207139	386570	0.00278696	rs4367973	C	0.195493
AST_WHITE	16	58840855	G	T	1.06808e-13	0.042739	386570	0.00575051	rs6499982	T	0.0384628
ALT_WHITE	2	169867318	A	AT	1.06833e-13	0.0411175	387859	0.00553237	rs3836044	AT	0.0363192
AST_WHITE	16	58839867	G	A	1.06931e-13	0.042738	386570	0.0057505	rs62066379	A	0.0384631
AST_WHITE	1	28573293	G	GA	1.06958e-13	-0.0181254	386570	0.00243883	rs531102481	GA	0.288261
AST_WHITE	8	61424441	GT	G	1.07109e-13	0.0169762	386570	0.00228425	8:61424441_GT_G	G	0.369231
AST_WHITE	6	30986312	C	T	1.07214e-13	-0.0210003	386570	0.00282578	rs1345230	T	0.186999
ALT_WHITE	6	32594152	T	C	1.07225e-13	-0.0179214	387859	0.00241149	rs76045537	C	0.245162
ALT_WHITE	18	55282059	A	G	1.07357e-13	-0.0272992	387859	0.00367343	rs75863713	G	0.0874285
AST_WHITE	12	112014501	C	T	1.07434e-13	0.0202272	386570	0.00272184	rs12816310	C	0.205455
AST_WHITE	5	71935574	C	T	1.07438e-13	-0.0197506	386570	0.00265771	rs62361764	T	0.221065
ALT_WHITE	3	149173978	G	A	1.076e-13	-0.0245496	387859	0.00330358	rs78523089	A	0.109678
AST_WHITE	4	24027226	C	A	1.07682e-13	0.0163689	386570	0.00220276	rs2324154	C	0.49232
AST_WHITE	7	134857576	C	T	1.07695e-13	0.0184748	386570	0.00248614	rs292513	C	0.267916
AST_WHITE	15	73949210	A	G	1.07801e-13	0.0165223	386570	0.00222344	rs11634399	A	0.434933
AST_WHITE	16	58841729	C	T	1.07834e-13	0.0427602	386570	0.00575435	rs62066380	T	0.0384332
AST_WHITE	5	71901298	C	A	1.07959e-13	-0.0199015	386570	0.00267825	rs35240071	A	0.217847
ALT_WHITE	3	149173762	C	A	1.07962e-13	-0.0245488	387859	0.00330367	rs74740729	A	0.109676
AST_WHITE	6	31270184	T	C	1.08071e-13	0.0178016	386570	0.0023957	rs9468939	C	0.304205
AST_WHITE	16	58838413	T	C	1.08096e-13	0.0427293	386570	0.00575044	rs150441823	C	0.0384637
AST_WHITE	17	44858855	A	G	1.08147e-13	0.0198038	386570	0.00266518	rs199507	A	0.217349
AST_WHITE	17	44861003	C	T	1.08231e-13	0.0197966	386570	0.00266425	rs199504	C	0.218466
AST_WHITE	14	55274849	C	G	1.08246e-13	-0.0164929	386570	0.00221964	rs4901548	C	0.44851
AST_WHITE	16	58838511	C	T	1.08246e-13	0.0427283	386570	0.00575045	rs77434374	T	0.0384636
AST_WHITE	16	58838556	G	T	1.08246e-13	0.0427283	386570	0.00575045	rs75293805	T	0.0384636
ALT_WHITE	1	27025940	C	G	1.08346e-13	0.0280209	387859	0.00377116	rs34585496	G	0.0818808
AST_WHITE	12	10543753	T	C	1.08383e-13	-0.0181613	386570	0.00244424	rs2733841	T	0.28235
AST_WHITE	1	28512218	AG	A	1.08525e-13	-0.0181109	386570	0.00243751	1:28512218_AG_A	A	0.289405
AST_WHITE	16	58837913	G	C	1.0864e-13	0.0427253	386570	0.00575041	rs62066376	C	0.0384642
AST_WHITE	3	12144321	A	G	1.08671e-13	-0.0262204	386570	0.00352904	rs160221	A	0.109041
AST_WHITE	5	31058556	C	T	1.08846e-13	-0.0164374	386570	0.00221238	rs10036480	T	0.480053
AST_WHITE	10	79656629	C	A	1.08868e-13	0.0172304	386570	0.00231914	rs2559667	C	0.344874
ALT_WHITE	16	72049621	T	C	1.08918e-13	-0.0179957	387859	0.00242216	rs3812988	T	0.241685
AST_WHITE	16	58838216	T	G	1.08955e-13	0.0427266	386570	0.00575089	rs76317888	G	0.0384602
AST_WHITE	3	12118013	C	A	1.08984e-13	-0.0261575	386570	0.00352075	rs308973	C	0.109515
AST_WHITE	16	58841776	AG	A	1.09046e-13	0.0428382	386570	0.00576599	rs756440397	A	0.038321
AST_WHITE	6	32566096	C	G	1.09095e-13	-0.0223313	386570	0.00300581	rs2647078	G	0.159569
AST_WHITE	11	78278126	T	A	1.09125e-13	0.0206476	386570	0.00277919	rs7937225	T	0.196184
AST_WHITE	16	58837784	A	G	1.09252e-13	0.0427208	386570	0.00575039	rs62066375	G	0.0384643
AST_WHITE	16	58837767	G	A	1.09327e-13	0.0427203	386570	0.00575039	rs62064951	A	0.0384644
AST_WHITE	16	58837679	G	A	1.0944e-13	0.0427194	386570	0.00575038	rs62064950	A	0.0384644
ALT_WHITE	6	127436313	A	G	1.09563e-13	0.0153832	387859	0.00207075	rs1936801	A	0.472109
AST_WHITE	16	58837606	T	C	1.09601e-13	0.0427183	386570	0.00575037	rs62064949	C	0.0384645
ALT_BLACK	8	145787047	C	T	1.09614e-13	-0.19982	7468	0.0268982	rs151109781	T	0.0873811
ALT_WHITE	2	169872124	T	C	1.09896e-13	0.0409702	387859	0.00551532	rs10208608	C	0.0364958
ALT_WHITE	1	27108245	T	C	1.09969e-13	0.0280166	387859	0.00377158	rs12685	C	0.081894
AST_WHITE	17	44856881	G	A	1.10072e-13	0.0197935	386570	0.00266464	rs199514	G	0.217395
ALT_WHITE	14	35184788	G	C	1.10123e-13	0.0154322	387859	0.00207752	rs8005011	C	0.451668
ALT_WHITE	12	112933535	G	A	1.10223e-13	-0.0262312	387859	0.00353137	rs7313360	A	0.0946421
AST_WHITE	16	58835162	CA	C	1.10241e-13	0.0427246	386570	0.00575183	16:58835162_CA_C	C	0.038438
AST_WHITE	12	10526538	G	A	1.10285e-13	-0.0181785	386570	0.00244731	rs2086099	G	0.280263
AST_WHITE	16	58837214	C	A	1.10312e-13	0.0427128	386570	0.0057503	rs79759880	A	0.0384651
AST_WHITE	19	19262300	C	T	1.1035e-13	0.0237406	386570	0.00319614	rs11672862	T	0.137898
AST_WHITE	8	61461273	A	G	1.10354e-13	0.0169606	386570	0.00228337	rs192564335	G	0.369091
AST_WHITE	6	32568200	G	C	1.10398e-13	-0.0184065	386570	0.00247805	rs9270742	G	0.274828
AST_WHITE	1	28570179	A	G	1.10473e-13	-0.0180485	386570	0.00242987	rs514694	G	0.288214
AST_WHITE	17	44856932	A	G	1.10628e-13	0.019792	386570	0.00266467	rs199513	A	0.217395
ALT_WHITE	3	135802156	A	G	1.10893e-13	0.0163257	387859	0.00219808	rs6774226	G	0.335701
ALT_WHITE	16	80503345	G	A	1.10982e-13	0.0200725	387859	0.00270259	rs11645522	A	0.18039
ALT_WHITE	3	135830138	G	C	1.10983e-13	0.0163047	387859	0.00219529	rs9875207	C	0.336281
AST_WHITE	16	58837355	A	G	1.10989e-13	0.042709	386570	0.00575041	rs62064948	G	0.0384656
ALT_WHITE	2	169859833	C	T	1.11132e-13	0.0410665	387859	0.00552939	rs572897763	T	0.0367564
AST_WHITE	17	44858728	G	A	1.1129e-13	0.0197935	386570	0.00266515	rs199509	G	0.217351
AST_WHITE	5	71914988	C	A	1.11393e-13	-0.0198367	386570	0.00267103	rs17628947	A	0.218273
ALT_WHITE	6	127436064	C	T	1.11463e-13	0.0153805	387859	0.00207101	rs1936800	C	0.472154
AST_WHITE	5	71901418	A	G	1.11476e-13	-0.0198882	386570	0.002678	rs35376789	G	0.217854
AST_WHITE	12	111849271	G	A	1.11544e-13	-0.0201791	386570	0.00271719	rs12580300	A	0.207327
AST_WHITE	6	32435523	C	T	1.1156e-13	-0.0190401	386570	0.00256383	rs9268988	T	0.244529
AST_WHITE	11	78278792	T	C	1.11563e-13	0.020635	386570	0.00277859	rs10793334	T	0.196305
ALT_WHITE	4	88063359	G	A	1.1163e-13	-0.0186466	387859	0.00251087	rs66477840	A	0.216937
AST_WHITE	1	28562676	A	G	1.11792e-13	-0.0179781	386570	0.00242091	rs12154	G	0.290179
AST_WHITE	16	58823819	C	T	1.12063e-13	0.0431343	386570	0.00580868	rs62064935	T	0.0376628
ALT_WHITE	4	88059662	TGTGTG	T	1.12071e-13	-0.0186966	387859	0.00251777	rs771993203	T	0.217019
ALT_WHITE	4	88059617	G	C	1.12128e-13	-0.0187245	387859	0.00252156	rs10029915	C	0.215167
AST_WHITE	6	32558887	A	G	1.12195e-13	-0.0182582	386570	0.00245879	rs9270457	A	0.278001
AST_WHITE	16	58836037	T	C	1.12303e-13	0.0427283	386570	0.00575422	rs62064944	C	0.0384352
AST_WHITE	17	44857126	CT	C	1.1233e-13	0.0198082	386570	0.00266758	17:44857126_CT_C	CT	0.217782
AST_WHITE	19	49218060	C	T	1.1239e-13	0.0164429	386570	0.00221439	rs35866622	T	0.498552
AST_WHITE	16	58837010	G	C	1.12472e-13	0.0426978	386570	0.00575026	rs62064946	C	0.0384651
AST_WHITE	6	31247758	T	C	1.12512e-13	0.0172834	386570	0.00232763	rs2853944	T	0.335534
AST_WHITE	16	58836035	T	G	1.12667e-13	0.0427258	386570	0.00575421	rs62064943	G	0.0384352
AST_WHITE	11	78284733	A	G	1.12928e-13	0.0206992	386570	0.00278783	rs4457782	A	0.195425
ALT_WHITE	1	27105059	C	T	1.13001e-13	0.0280007	387859	0.00377128	rs34951175	T	0.0818984
ALT_WHITE	3	149176326	G	A	1.13085e-13	-0.0245443	387859	0.00330579	rs80072120	A	0.109679
AST_WHITE	7	17894933	G	A	1.13151e-13	0.0164119	386570	0.00221048	rs2177652	A	0.463888
AST_WHITE	5	72420339	T	C	1.13193e-13	-0.0172602	386570	0.00232476	rs513130	C	0.340017
ALT_WHITE	1	27114447	G	A	1.13414e-13	0.0280055	387859	0.00377216	rs71636780	A	0.081866
ALT_WHITE	1	27098319	G	A	1.13527e-13	0.0279972	387859	0.00377111	rs34618114	A	0.0819007
AST_WHITE	12	58050667	G	A	1.13535e-13	0.0173721	386570	0.00233996	rs1678525	G	0.332799
AST_WHITE	15	73967485	T	A	1.13587e-13	0.0164994	386570	0.00222242	rs12591473	T	0.434327
AST_WHITE	16	58836764	G	A	1.13665e-13	0.0426894	386570	0.00575022	rs7200720	A	0.038467
AST_WHITE	12	10530176	ACTAAT	A	1.13702e-13	-0.018089	386570	0.00243658	rs756546977	ACTAAT	0.284523
ALT_BLACK	8	145798881	C	T	1.13729e-13	-0.199255	7468	0.0268397	rs142735017	T	0.0869523
ALT_WHITE	1	220975337	C	T	1.13839e-13	-0.0214188	387859	0.00288517	rs1874124	T	0.15339
AST_WHITE	19	19279153	G	A	1.1384e-13	0.0233526	386570	0.00314565	rs34719098	A	0.143155
AST_WHITE	19	33888054	T	C	1.13847e-13	-0.0172694	386570	0.00232623	rs4805878	T	0.33973
AST_WHITE	11	126228659	T	G	1.13888e-13	-0.0311556	386570	0.00419678	rs4937122	G	0.0735931
ALT_WHITE	11	65164357	C	T	1.14203e-13	-0.0207723	387859	0.00279824	rs12417665	T	0.164778
ALT_WHITE	17	7167751	G	A	1.14263e-13	0.0412011	387859	0.00555026	rs146005466	A	0.0360012
ALT_WHITE	3	136121600	A	C	1.14276e-13	0.0178788	387859	0.00240849	rs28478252	A	0.243766
ALT_WHITE	1	161644387	A	T	1.14308e-13	0.01647	387859	0.00221872	rs1674757	A	0.324372
AST_WHITE	16	58845878	C	T	1.14701e-13	0.0426919	386570	0.00575148	rs62066386	T	0.0384487
AST_WHITE	17	44859715	T	C	1.14704e-13	0.0198005	386570	0.00266754	rs70602	T	0.217109
ALT_WHITE	17	7142851	C	T	1.14768e-13	0.0411116	387859	0.00553864	rs117616209	T	0.0360345
ALT_WHITE	12	112981525	C	T	1.15134e-13	-0.0261851	387859	0.00352791	rs56195278	T	0.0955664
AST_WHITE	5	71915010	A	G	1.15321e-13	-0.0198242	386570	0.00267099	rs16900163	G	0.218281
AST_WHITE	1	161684981	A	T	1.15638e-13	0.0233534	386570	0.00314665	rs6427619	T	0.142061
AST_WHITE	16	58834402	A	C	1.15674e-13	0.0426897	386570	0.00575205	rs62064941	C	0.0384403
AST_WHITE	12	111963936	T	C	1.15933e-13	-0.0201801	386570	0.00271919	rs863691	C	0.205594
ALT_WHITE	3	136428131	C	CA	1.15954e-13	-0.0172798	387859	0.0023284	rs558876234	CA	0.271196
ALT_WHITE	2	169873205	G	A	1.16038e-13	0.0409383	387859	0.00551638	rs10199694	A	0.0364843
AST_WHITE	10	18423538	C	T	1.16288e-13	0.0216505	386570	0.00291749	rs4576718	T	0.172932
AST_WHITE	14	55279763	C	T	1.16423e-13	-0.0163424	386570	0.00220224	rs11158025	C	0.449576
ALT_WHITE	3	135838598	T	G	1.16441e-13	0.0162902	387859	0.00219522	rs13088093	G	0.336309
AST_WHITE	6	32221343	T	TA	1.16488e-13	0.0165689	386570	0.00223279	rs145029814	T	0.412556
ALT_WHITE	2	113844384	G	A	1.16568e-13	-0.0157158	387859	0.00211785	rs6741180	A	0.390614
ALT_WHITE	1	27114012	T	C	1.16582e-13	0.0279917	387859	0.00377215	rs71636779	C	0.0818642
ALT_WHITE	1	150483355	C	T	1.16711e-13	-0.0156598	387859	0.00211036	rs3737240	T	0.394357
ALT_BLACK	8	145837490	A	C	1.16725e-13	-0.199181	7468	0.0268421	rs114895795	C	0.0873503
AST_WHITE	12	10524923	A	G	1.16872e-13	-0.0181683	386570	0.00244846	rs7975996	A	0.279883
ALT_BLACK	8	145800533	G	A	1.16911e-13	-0.198871	7468	0.0268012	rs115238702	A	0.0870376
ALT_WHITE	3	160349445	C	A	1.16968e-13	0.0169101	387859	0.00227894	rs11711447	A	0.288869
AST_WHITE	5	71916402	T	G	1.16983e-13	-0.0198191	386570	0.00267098	rs17164415	G	0.218272
AST_WHITE	19	19262698	G	A	1.17157e-13	0.0237087	386570	0.00319525	rs112135402	A	0.138011
AST_WHITE	16	58834000	G	T	1.17353e-13	0.0426749	386570	0.00575153	rs200985904	T	0.0384509
ALT_WHITE	12	10577596	TTC	T	1.17362e-13	0.0233409	387859	0.00314578	12:10577596_TTC_T	T	0.123135
AST_WHITE	1	59680246	T	G	1.17399e-13	-0.0172419	386570	0.00232381	rs6678642	G	0.340763
ALT_WHITE	3	160355816	G	A	1.174e-13	0.016924	387859	0.00228096	rs11712392	A	0.289042
ALT_WHITE	1	27095132	A	G	1.17434e-13	0.0279771	387859	0.00377068	rs74825034	G	0.0819089
ALT_WHITE	12	112977777	T	C	1.17455e-13	-0.0262371	387859	0.00353618	rs10850053	C	0.0950067
ALT_WHITE	3	149174501	A	G	1.17904e-13	-0.0245244	387859	0.00330557	rs369342359	G	0.109747
AST_WHITE	2	227066471	T	C	1.18004e-13	0.0175151	386570	0.00236084	rs2972153	T	0.317803
ALT_WHITE	17	68508412	T	TAAATA	1.18518e-13	-0.0153974	387859	0.00207556	rs113784745	T	0.471153
ALT_WHITE	12	122662541	T	C	1.18533e-13	-0.0153487	387859	0.002069	rs7953139	C	0.479682
AST_WHITE	2	227066574	A	C	1.18536e-13	0.0175145	386570	0.00236095	rs2972152	A	0.317715
AST_WHITE	11	126229617	C	T	1.18602e-13	-0.0313302	386570	0.00422335	rs73632745	T	0.0732613
ALT_WHITE	1	27050578	A	T	1.18617e-13	0.0279613	387859	0.00376922	rs12739212	T	0.081966
AST_WHITE	10	17329441	T	A	1.18954e-13	-0.018047	386570	0.00243288	rs10904917	A	0.286713
ALT_WHITE	3	149176108	T	C	1.18981e-13	-0.0245189	387859	0.00330536	rs78937032	C	0.109694
AST_WHITE	6	32367515	T	C	1.19057e-13	0.0215219	386570	0.00290137	rs2294882	C	0.173318
AST_WHITE	6	31894626	A	G	1.19267e-13	0.0169966	386570	0.00229139	rs3020644	G	0.3596
ALT_WHITE	1	27048983	G	C	1.19389e-13	0.027958	387859	0.00376922	rs35041418	C	0.0819656
ALT_WHITE	12	122588293	G	A	1.19532e-13	0.0193511	387859	0.00260892	rs150430615	A	0.195675
ALT_WHITE	2	169876963	T	TA	1.19538e-13	0.0413617	387859	0.00557639	rs537696460	TA	0.0358518
ALT_WHITE	1	27078366	G	A	1.1971e-13	0.0279656	387859	0.00377042	rs12735646	A	0.0819004
AST_WHITE	11	78273948	T	A	1.19729e-13	0.0206183	386570	0.00277983	rs9666103	T	0.196495
AST_WHITE	19	47208481	T	C	1.19751e-13	0.0220023	386570	0.00296645	rs425105	C	0.164499
ALT_WHITE	3	149176356	T	C	1.19857e-13	-0.0245174	387859	0.00330559	rs78355869	C	0.109693
ALT_WHITE	12	123451018	G	C	1.2005e-13	0.0169309	387859	0.00228279	rs61955196	G	0.289962
AST_WHITE	10	121629048	C	T	1.20086e-13	0.030117	386570	0.00406071	rs113416614	T	0.0811903
AST_WHITE	12	121347108	G	A	1.20122e-13	-0.0350774	386570	0.00472954	rs111675413	A	0.0573211
AST_WHITE	6	31222369	C	T	1.20163e-13	0.0194388	386570	0.00262099	rs41268852	T	0.229876
ALT_WHITE	3	160351187	C	A	1.20323e-13	0.0169049	387859	0.00227939	rs4679906	A	0.288857
AST_WHITE	19	33970989	C	T	1.20512e-13	-0.0171295	386570	0.00230974	rs4805891	C	0.352884
AST_WHITE	6	32194956	G	A	1.20557e-13	0.0207828	386570	0.00280237	rs483574	A	0.189931
ALT_WHITE	1	27028221	A	G	1.20581e-13	0.0279558	387859	0.00376959	rs12743862	G	0.0819692
ALT_WHITE	3	135834842	A	G	1.20597e-13	0.0162801	387859	0.00219523	rs6784219	G	0.336272
ALT_WHITE	3	160351401	C	A	1.20633e-13	0.0169046	387859	0.00227945	rs4679907	A	0.288854
ALT_WHITE	3	160355942	G	T	1.20637e-13	0.0169171	387859	0.00228113	rs11713230	T	0.289073
ALT_WHITE	11	93913036	A	G	1.20769e-13	-0.0292759	387859	0.0039477	rs12793348	G	0.0739268
ALT_WHITE	1	27108139	A	T	1.20785e-13	0.0279691	387859	0.0037715	rs60798877	T	0.0818914
AST_WHITE	18	56134792	G	A	1.20955e-13	-0.0196047	386570	0.00264366	rs4940709	G	0.226513
ALT_WHITE	19	47619768	C	T	1.21011e-13	-0.0171016	387859	0.00230614	rs11671656	C	0.283168
AST_WHITE	6	32622063	G	A	1.21136e-13	-0.0178053	386570	0.00240108	rs17613367	G	0.300818
ALT_WHITE	1	27075659	A	AAAT	1.21221e-13	0.0280104	387859	0.00377731	rs367683968	AAAT	0.0817235
AST_WHITE	1	28575121	T	G	1.21355e-13	-0.0180049	386570	0.00242808	rs530426	G	0.289965
AST_WHITE	15	73946745	G	A	1.2136e-13	0.0164419	386570	0.00221729	rs56262972	G	0.44551
AST_WHITE	1	150534368	T	C	1.21545e-13	0.0164898	386570	0.00222382	rs12116492	T	0.435661
ALT_WHITE	19	33888460	G	A	1.21631e-13	-0.0161022	387859	0.00217157	rs8104606	G	0.349386
AST_WHITE	7	134876804	G	C	1.22008e-13	0.0186008	386570	0.00250868	rs292571	G	0.26059
AST_WHITE	11	78283803	A	G	1.22115e-13	0.0206594	386570	0.00278637	rs4945303	A	0.195487
ALT_WHITE	2	169874238	C	A	1.22168e-13	0.0408981	387859	0.00551603	rs10202892	A	0.0365032
AST_WHITE	7	134858094	T	TA	1.22189e-13	-0.0186577	386570	0.00251641	rs61558210	TA	0.261658
ALT_WHITE	22	38544298	A	G	1.22208e-13	-0.0160229	387859	0.00216106	rs2284063	G	0.354043
AST_WHITE	18	56112854	A	G	1.22258e-13	-0.0194513	386570	0.00262348	rs4245270	A	0.228069
AST_WHITE	12	10524824	T	C	1.22345e-13	-0.0181652	386570	0.00245004	rs7978962	T	0.279497
AST_WHITE	8	61488254	C	T	1.2244e-13	0.0169224	386570	0.00228245	rs10957145	T	0.369287
AST_WHITE	8	61488824	T	C	1.22464e-13	0.0169223	386570	0.00228246	rs2981277	C	0.369286
ALT_WHITE	12	122605949	G	A	1.22523e-13	0.0193529	387859	0.00261031	rs4132933	A	0.195192
ALT_WHITE	3	135830227	A	G	1.22574e-13	0.0162777	387859	0.00219554	rs9837224	G	0.336222
ALT_WHITE	12	112979072	G	T	1.22805e-13	-0.0262182	387859	0.00353645	rs11066338	T	0.0949914
AST_WHITE	10	17697200	T	C	1.22878e-13	0.0765246	386570	0.0103221	rs141228141	C	0.0136165
ALT_WHITE	8	6601373	A	T	1.2304e-13	0.016135	387859	0.00217645	rs2936502	A	0.347851
AST_WHITE	12	111846028	C	T	1.23144e-13	-0.0201741	386570	0.00272132	rs34368158	T	0.207228
AST_WHITE	17	44859031	A	G	1.23323e-13	0.0197618	386570	0.00266578	rs199506	A	0.217254
AST_WHITE	7	134857909	C	A	1.23379e-13	0.0184259	386570	0.00248559	rs292514	C	0.267356
ALT_WHITE	1	27091982	A	C	1.23396e-13	0.0279512	387859	0.00377053	rs12747603	C	0.0819112
ALT_WHITE	1	27089446	G	C	1.23397e-13	0.027951	387859	0.00377049	rs34681611	C	0.0819102
ALT_WHITE	1	27088268	G	A	1.23448e-13	0.0279506	387859	0.00377047	rs71636777	A	0.0819099
ALT_WHITE	2	169888842	A	G	1.23521e-13	0.0409635	387859	0.00552593	rs3829888	G	0.0365908
AST_WHITE	6	35157087	T	C	1.23583e-13	0.0210118	386570	0.0028345	rs4713841	C	0.184885
ALT_WHITE	8	145674333	C	T	1.23627e-13	0.0271594	387859	0.00366384	rs62530423	T	0.0872028
AST_WHITE	11	78274854	G	A	1.23629e-13	0.0206263	386570	0.00278252	rs67659196	G	0.196628
AST_WHITE	13	41635301	C	G	1.23647e-13	-0.0310303	386570	0.00418603	rs17532371	G	0.0748721
ALT_WHITE	6	31353639	C	T	1.23667e-13	0.0160307	387859	0.00216257	rs2523484	T	0.353448
AST_WHITE	10	17568043	T	A	1.23707e-13	-0.0530438	386570	0.00715576	rs76327008	A	0.0243899
ALT_WHITE	3	160355428	T	C	1.23819e-13	0.0168976	387859	0.00227957	rs13074231	C	0.289048
ALT_WHITE	12	10578332	TAC	T	1.23876e-13	-0.023317	387859	0.00314561	12:10578332_TAC_T	TAC	0.123387
AST_WHITE	10	18473693	G	T	1.24186e-13	0.0182677	386570	0.00246453	rs1757205	G	0.273558
AST_WHITE	12	58046182	G	C	1.24335e-13	0.0173684	386570	0.00234326	rs7977271	G	0.333388
AST_WHITE	16	58817791	ATTG	A	1.24539e-13	0.0432415	386570	0.00583409	rs765647061	A	0.0374444
AST_WHITE	6	32570609	C	T	1.24544e-13	-0.0181722	386570	0.00245178	rs9270848	C	0.276751
AST_WHITE	12	58024626	G	C	1.25007e-13	0.0175108	386570	0.0023627	rs703832	G	0.319726
AST_WHITE	6	32247990	A	G	1.25143e-13	-0.0172301	386570	0.00232486	rs9268112	A	0.343803
AST_WHITE	6	32946606	CAG	C	1.25216e-13	-0.0256408	386570	0.00345977	6:32946606_CAG_C	C	0.114689
AST_WHITE	17	44859410	A	G	1.25388e-13	0.0197667	386570	0.00266722	rs199505	A	0.217156
AST_WHITE	12	112019799	G	T	1.25723e-13	0.0201728	386570	0.00272215	rs12369009	G	0.205471
ALT_WHITE	3	149176120	T	C	1.25904e-13	-0.0244925	387859	0.00330514	rs76881137	C	0.109714
AST_WHITE	8	61456620	CAAA	C	1.25943e-13	0.0169228	386570	0.00228367	8:61456620_CAAA_C	C	0.369133
ALT_WHITE	3	149176238	A	G	1.25969e-13	-0.0244929	387859	0.00330522	rs74387881	G	0.109714
AST_WHITE	10	18383929	G	A	1.26085e-13	0.0204872	386570	0.00276472	rs11012659	A	0.197372
AST_WHITE	7	134859257	C	G	1.26202e-13	-0.0184851	386570	0.00249458	rs55703764	G	0.264531
ALT_WHITE	3	149176203	G	A	1.26322e-13	-0.0244914	387859	0.00330519	rs116482690	A	0.10972
AST_WHITE	6	31251032	C	A	1.26812e-13	0.0175783	386570	0.00237242	rs28367589	A	0.320259
ALT_WHITE	3	136098559	C	A	1.26832e-13	0.0162483	387859	0.00219292	rs9811261	A	0.333532
ALT_WHITE	1	219753509	T	C	1.26884e-13	-0.016717	387859	0.00225619	rs2820443	C	0.298808
ALT_WHITE	1	27038216	T	C	1.27e-13	0.027938	387859	0.00377069	rs79568175	C	0.0818943
ALT_WHITE	1	27073924	C	T	1.27071e-13	0.0279356	387859	0.0037704	rs12752833	T	0.0819019
ALT_WHITE	1	27056643	G	A	1.27081e-13	0.0279451	387859	0.00377169	rs56932185	A	0.0818717
ALT_WHITE	12	123502044	C	T	1.27182e-13	0.0169785	387859	0.00229158	rs12425009	C	0.286294
ALT_WHITE	3	149103587	C	A	1.27185e-13	0.0254583	387859	0.0034361	rs28647964	A	0.100567
ALT_WHITE	1	27079176	C	T	1.27337e-13	0.027935	387859	0.00377046	rs59715866	T	0.0818985
AST_WHITE	11	93711675	T	C	1.27377e-13	0.0167517	386570	0.00226103	rs1518568	T	0.385305
ALT_WHITE	1	27052710	A	C	1.27507e-13	0.0279238	387859	0.00376903	rs58125411	C	0.0820259
ALT_WHITE	1	27077254	T	A	1.27718e-13	0.0279336	387859	0.00377047	rs34909427	A	0.0818985
ALT_WHITE	8	126490502	T	A	1.27948e-13	0.0352066	387859	0.00475234	rs113334082	A	0.0525426
ALT_WHITE	2	113838145	G	A	1.27955e-13	-0.0157223	387859	0.00212227	rs13409371	A	0.39642
AST_WHITE	10	17510517	G	A	1.2796e-13	0.0214087	386570	0.00288984	rs17141158	A	0.175877
ALT_WHITE	1	27075684	G	A	1.28029e-13	0.0279324	387859	0.00377047	rs115772301	A	0.0818984
AST_WHITE	1	59654502	A	C	1.28035e-13	-0.0169311	386570	0.00228546	rs12044604	C	0.372279
AST_WHITE	1	28564765	CACAG	C	1.28055e-13	-0.0179334	386570	0.00242076	rs777340096	C	0.290454
AST_WHITE	2	169774646	C	T	1.28357e-13	-0.0170961	386570	0.00230784	rs537183	C	0.346371
AST_WHITE	19	19470599	C	T	1.28488e-13	0.0638573	386570	0.00862037	rs144787624	T	0.017452
AST_WHITE	11	76923017	G	A	1.28545e-13	0.0206453	386570	0.00278702	rs3819170	A	0.192641
ALT_WHITE	1	27072766	A	T	1.28757e-13	0.0279296	387859	0.00377048	rs34014719	T	0.0818984
AST_WHITE	5	71923484	TAA	T	1.28841e-13	-0.0197277	386570	0.00266325	5:71923484_TAA_T	T	0.221603
AST_WHITE	11	78278567	C	T	1.28912e-13	0.0205798	386570	0.00277832	rs10751297	C	0.196567
AST_WHITE	12	112024384	G	T	1.28915e-13	0.0201711	386570	0.00272315	rs11065967	G	0.205415
AST_WHITE	2	227025121	GTCAA	G	1.28949e-13	-0.0176112	386570	0.00237756	2:227025121_GTCAA_G	G	0.315754
ALT_WHITE	2	113838102	G	A	1.2913e-13	-0.0157204	387859	0.00212235	rs13409360	A	0.39648
ALT_WHITE	12	123529056	A	G	1.29151e-13	0.0169682	387859	0.00229082	rs11608811	A	0.286493
AST_WHITE	6	32928984	A	G	1.29258e-13	-0.0254081	386570	0.00343032	rs9276931	G	0.116364
ALT_WHITE	1	27034389	A	C	1.29267e-13	0.0279295	387859	0.00377073	rs77408691	C	0.0818928
ALT_WHITE	1	27070529	T	C	1.29319e-13	0.0279275	387859	0.00377049	rs58421016	C	0.0818983
AST_WHITE	12	111867487	C	T	1.29647e-13	-0.0201032	386570	0.00271426	rs2285520	T	0.207275
ALT_WHITE	1	27068971	A	G	1.29656e-13	0.0279263	387859	0.0037705	rs34693293	G	0.0818983
AST_WHITE	12	111974823	A	G	1.29803e-13	-0.0201432	386570	0.00271971	rs619010	G	0.205728
ALT_WHITE	1	27068238	C	T	1.29902e-13	0.0279253	387859	0.0037705	rs34026879	T	0.0818983
ALT_WHITE	1	27054016	A	G	1.29955e-13	0.0279298	387859	0.00377113	rs35256560	G	0.0818846
ALT_WHITE	1	27039228	C	T	1.30054e-13	0.0279245	387859	0.00377047	rs12726287	T	0.0818996
AST_WHITE	1	205248032	A	G	1.3006e-13	0.0284522	386570	0.00384172	rs1172134	A	0.090056
AST_WHITE	16	58838267	G	A	1.30151e-13	0.0425819	386570	0.00574964	rs79546818	A	0.0384748
ALT_WHITE	3	160355449	GGACA	G	1.30161e-13	0.0168935	387859	0.00228105	3:160355449_GGACA_G	G	0.288936
ALT_WHITE	1	27037989	A	G	1.3033e-13	0.0279234	387859	0.00377047	rs12730386	G	0.0818995
AST_WHITE	5	71910282	G	A	1.30351e-13	-0.0197839	386570	0.0026714	rs35187154	A	0.218227
ALT_WHITE	1	27035309	C	G	1.30527e-13	0.0279243	387859	0.00377069	rs34423276	G	0.0818935
ALT_WHITE	6	32608168	CAT	C	1.30541e-13	-0.0176058	387859	0.00237736	6:32608168_CAT_C	C	0.256121
ALT_WHITE	12	111742222	T	C	1.30555e-13	-0.0179474	387859	0.00242349	rs1362006	C	0.23917
ALT_WHITE	1	27063419	C	T	1.30947e-13	0.0279214	387859	0.00377051	rs34216334	T	0.0818981
AST_WHITE	12	10553899	GC	G	1.31065e-13	0.0257855	386570	0.00348213	12:10553899_GC_G	G	0.113286
AST_WHITE	12	57854283	T	G	1.31173e-13	0.0176371	386570	0.0023818	rs10783826	T	0.314245
ALT_WHITE	1	27087177	C	CA	1.31344e-13	0.0279221	387859	0.00377081	rs201898727	CA	0.0819011
ALT_WHITE	20	32188142	C	T	1.31406e-13	0.0212772	387859	0.00287346	rs149142833	T	0.155961
AST_WHITE	8	61453848	TA	T	1.31472e-13	0.0169029	386570	0.00228274	8:61453848_TA_T	T	0.369259
AST_WHITE	1	66159410	A	AT	1.3162e-13	0.0207282	386570	0.00279939	rs11406772	AT	0.193835
AST_WHITE	11	93788705	C	T	1.31656e-13	-0.0164317	386570	0.00221915	rs1894167	C	0.42903
AST_WHITE	6	32559695	T	C	1.31856e-13	-0.018153	386570	0.00245169	rs9270531	T	0.279198
ALT_WHITE	22	36456661	A	C	1.31954e-13	-0.0350775	387859	0.00473752	rs5995200	C	0.0504829
AST_WHITE	19	33876955	C	T	1.32086e-13	-0.0163382	386570	0.00220666	rs11672697	C	0.493687
AST_WHITE	6	32556367	G	A	1.32105e-13	-0.0183937	386570	0.00248429	rs9270206	G	0.273073
AST_WHITE	11	78283362	A	G	1.32124e-13	0.0206442	386570	0.00278824	rs4945301	A	0.195176
AST_WHITE	8	61421645	GCTTAA	G	1.32267e-13	0.0169114	386570	0.00228413	rs775802990	G	0.368573
AST_WHITE	11	47408592	G	A	1.32445e-13	0.0169337	386570	0.0022872	rs35032070	A	0.365693
ALT_WHITE	4	88064466	A	G	1.32544e-13	-0.0185897	387859	0.0025109	rs10023056	G	0.216903
ALT_WHITE	1	27037575	A	G	1.32644e-13	0.0279148	387859	0.00377049	rs12726081	G	0.0818977
AST_WHITE	12	121321760	C	T	1.33049e-13	-0.0350183	386570	0.00473022	rs111792060	T	0.0572724
ALT_WHITE	1	27072507	A	AC	1.3309e-13	0.0279135	387859	0.00377054	rs71581097	AC	0.0819017
ALT_WHITE	12	122665017	G	C	1.33104e-13	-0.0153286	387859	0.00207059	rs11059472	C	0.479296
ALT_WHITE	1	27051223	A	G	1.3311e-13	0.027916	387859	0.00377088	rs35617712	G	0.0818915
AST_WHITE	10	18401554	G	A	1.33182e-13	0.130679	386570	0.0176523	rs562152393	A	0.00401531
AST_WHITE	8	61549610	C	G	1.33195e-13	0.0191442	386570	0.00258602	rs6471893	G	0.241242
ALT_WHITE	1	27052612	T	C	1.33216e-13	0.0279157	387859	0.00377091	rs35145624	C	0.0818897
ALT_WHITE	1	27052247	G	A	1.33358e-13	0.0279152	387859	0.00377091	rs60401377	A	0.0818896
ALT_WHITE	1	27057621	A	C	1.33422e-13	0.0279156	387859	0.00377099	rs41303629	C	0.0818877
ALT_WHITE	1	27054780	G	C	1.33466e-13	0.0279152	387859	0.00377096	rs34576193	C	0.0818885
ALT_WHITE	3	136322265	G	GT	1.33557e-13	0.0175058	387859	0.00236482	rs34634128	G	0.258606
AST_WHITE	15	73959013	A	G	1.33721e-13	0.0164469	386570	0.00222183	rs6495074	A	0.434733
ALT_WHITE	12	112966923	T	C	1.3373e-13	-0.0261144	387859	0.00352782	rs2384001	C	0.095132
ALT_WHITE	1	27074342	AAAAC	A	1.33752e-13	0.0279115	387859	0.0037706	1:27074342_AAAAC_A	A	0.0818997
AST_WHITE	6	30760886	A	G	1.33776e-13	-0.0191055	386570	0.002581	rs9262201	G	0.240387
ALT_WHITE	3	160352319	C	T	1.33795e-13	0.0168727	387859	0.00227937	rs13065269	T	0.288961
AST_WHITE	1	89370713	A	G	1.33947e-13	-0.0168471	386570	0.00227595	rs34220649	G	0.380867
ALT_WHITE	1	27036162	G	A	1.34091e-13	0.0279108	387859	0.00377068	rs12737407	A	0.0818932
ALT_WHITE	1	27051319	G	A	1.34117e-13	0.0279095	387859	0.00377052	rs71636773	A	0.0818979
AST_WHITE	5	71909355	C	G	1.3421e-13	-0.0197736	386570	0.00267141	rs34098501	G	0.218224
ALT_WHITE	1	27040509	T	C	1.34212e-13	0.027906	387859	0.00377009	rs12756154	C	0.0819351
AST_WHITE	5	71908470	T	C	1.34394e-13	-0.0197733	386570	0.00267143	rs17628916	C	0.218224
AST_WHITE	5	71909383	C	T	1.34538e-13	-0.0197728	386570	0.00267142	rs34402563	T	0.218223
ALT_WHITE	1	27036698	G	A	1.34542e-13	0.0279081	387859	0.00377054	rs190077222	A	0.0818956
ALT_WHITE	1	27036472	G	A	1.34542e-13	0.0279081	387859	0.00377054	rs12737912	A	0.0818956
AST_WHITE	15	73948762	C	G	1.34826e-13	0.0164555	386570	0.00222332	rs56413315	C	0.434981
ALT_WHITE	12	112935553	C	T	1.34838e-13	-0.0261328	387859	0.00353083	rs7958372	T	0.0946787
ALT_WHITE	1	27047954	A	G	1.34899e-13	0.0279066	387859	0.00377052	rs12756102	G	0.0818978
ALT_WHITE	3	136307768	A	G	1.35168e-13	0.0174639	387859	0.00235968	rs4452980	A	0.259413
ALT_WHITE	1	27046170	G	C	1.35255e-13	0.0279053	387859	0.00377052	rs34517168	C	0.0818977
ALT_WHITE	12	10578505	T	G	1.35292e-13	-0.0232794	387859	0.00314549	rs2682487	T	0.123165
ALT_WHITE	1	27036128	T	C	1.35298e-13	0.027916	387859	0.00377199	rs12724159	C	0.0818733
ALT_WHITE	1	27047893	A	G	1.35347e-13	0.0279049	387859	0.00377052	rs12756074	G	0.0818979
AST_WHITE	5	71914815	A	G	1.35381e-13	-0.0197687	386570	0.00267116	rs17164409	G	0.218272
AST_WHITE	6	32432045	A	C	1.354e-13	-0.0189713	386570	0.00256342	rs9268903	C	0.244985
ALT_WHITE	1	27047524	G	A	1.35468e-13	0.0279045	387859	0.00377052	rs80036989	A	0.0818979
AST_WHITE	4	103209753	C	G	1.35501e-13	0.0194794	386570	0.00263211	rs233813	G	0.226482
ALT_WHITE	3	160263194	ATC	A	1.35689e-13	0.0170207	387859	0.00229995	3:160263194_ATC_A	A	0.282414
ALT_WHITE	12	10579185	C	T	1.35791e-13	-0.023259	387859	0.00314294	rs2859659	C	0.123335
ALT_WHITE	21	46209426	C	G	1.35791e-13	-0.0153373	387859	0.00207249	rs11088963	G	0.490308
AST_WHITE	6	32223022	C	T	1.35865e-13	0.0206817	386570	0.00279471	rs2021889	T	0.191389
AST_WHITE	15	73962164	A	G	1.35883e-13	0.016444	386570	0.00222207	rs62004618	A	0.434639
AST_WHITE	5	71930701	G	A	1.36053e-13	-0.019654	386570	0.00265589	rs2216703	A	0.221512
ALT_WHITE	5	53274467	G	A	1.36143e-13	0.0166455	387859	0.00224938	rs28499105	G	0.307158
AST_WHITE	2	227047414	G	T	1.36697e-13	0.0174858	386570	0.0023631	rs2943651	G	0.317981
AST_WHITE	5	71908654	TG	T	1.36881e-13	-0.0198804	386570	0.00268679	5:71908654_TG_T	T	0.217439
AST_WHITE	11	78283454	T	C	1.3691e-13	0.0206333	386570	0.00278855	rs4945302	T	0.195148
AST_WHITE	16	58829081	A	C	1.36979e-13	0.0429315	386570	0.00580217	rs62064938	C	0.0377475
AST_WHITE	11	93784181	G	T	1.37274e-13	-0.0164237	386570	0.00221974	rs7945945	G	0.429152
AST_WHITE	5	71911599	C	T	1.37288e-13	-0.0197646	386570	0.00267128	rs35187017	T	0.218239
AST_WHITE	12	121339300	A	G	1.373e-13	-0.0350098	386570	0.00473175	rs112778905	G	0.057241
AST_WHITE	16	58826729	T	G	1.37309e-13	0.0429295	386570	0.00580214	rs62064936	G	0.0377483
AST_WHITE	19	33946893	C	T	1.37363e-13	-0.0170927	386570	0.00231018	rs1477336	T	0.348887
AST_WHITE	19	41751520	G	A	1.37369e-13	0.0247033	386570	0.0033388	rs137991784	A	0.125098
AST_WHITE	8	61480927	GTC	G	1.37486e-13	0.0168934	386570	0.00228329	8:61480927_GTC_G	G	0.36879
AST_WHITE	10	17529833	G	T	1.37507e-13	0.0519656	386570	0.0070236	rs187014003	T	0.0255419
AST_WHITE	16	58830980	T	G	1.3765e-13	0.0429252	386570	0.00580182	rs12325448	G	0.0377497
ALT_WHITE	12	122494845	C	T	1.37797e-13	0.0195384	387859	0.00264088	rs11043307	T	0.189038
AST_WHITE	12	111865565	C	T	1.37949e-13	-0.0200808	386570	0.00271425	rs2283358	T	0.207276
AST_WHITE	16	58830163	C	T	1.38004e-13	0.0429231	386570	0.00580181	rs8061166	T	0.0377492
AST_WHITE	3	12140201	T	C	1.38041e-13	-0.0261989	386570	0.00354126	rs665505	T	0.108388
ALT_WHITE	10	113903510	G	A	1.3818e-13	0.0158775	387859	0.00214617	rs2792743	A	0.365409
AST_WHITE	7	134857788	C	A	1.38188e-13	-0.0184062	386570	0.00248797	rs1834171	A	0.266571
AST_WHITE	5	71921711	G	A	1.38312e-13	-0.0196468	386570	0.00265571	rs1840802	A	0.221718
AST_WHITE	12	111866087	G	A	1.38962e-13	-0.0200783	386570	0.00271427	rs73199895	A	0.207277
AST_WHITE	12	121339698	T	A	1.38989e-13	-0.0349912	386570	0.00473028	rs73224303	A	0.057277
AST_WHITE	6	32567356	A	G	1.3909e-13	-0.0181865	386570	0.00245856	rs9270709	A	0.276778
AST_WHITE	16	58830721	A	G	1.39102e-13	0.0429198	386570	0.00580218	rs12325357	G	0.037747
AST_WHITE	2	169774071	C	A	1.39221e-13	-0.0170626	386570	0.00230667	rs563694	C	0.346775
AST_WHITE	10	18530909	A	G	1.39316e-13	0.0255489	386570	0.00345396	rs78274108	G	0.115187
AST_WHITE	8	61418365	C	T	1.39377e-13	0.0168931	386570	0.00228379	rs2326560	T	0.368786
AST_WHITE	18	56131156	A	G	1.39456e-13	-0.0194719	386570	0.00263245	rs6566974	A	0.226929
AST_WHITE	1	28566608	G	T	1.39495e-13	-0.017903	386570	0.00242037	rs576550	T	0.290196
AST_WHITE	12	57854311	G	T	1.39713e-13	0.0175723	386570	0.00237573	rs10783827	G	0.318967
AST_WHITE	8	61464839	T	C	1.39753e-13	0.0168828	386570	0.00228251	rs11777706	C	0.369304
AST_WHITE	8	61464655	T	C	1.39753e-13	0.0168828	386570	0.00228251	rs11777673	C	0.369304
AST_WHITE	8	61464732	C	T	1.39753e-13	0.0168828	386570	0.00228251	rs11774081	T	0.369304
AST_WHITE	8	61464349	T	C	1.39753e-13	0.0168828	386570	0.00228251	rs10435601	C	0.369304
AST_WHITE	19	19295875	A	G	1.39765e-13	0.0232207	386570	0.0031394	rs11668319	G	0.143456
ALT_WHITE	1	150954720	G	A	1.39771e-13	-0.0621057	387859	0.00839658	rs28521412	A	0.0156669
AST_WHITE	5	71908025	A	G	1.39807e-13	-0.0197592	386570	0.00267142	rs17164408	G	0.218233
ALT_WHITE	1	27041218	A	T	1.39813e-13	0.0278854	387859	0.00377008	rs35407375	T	0.0819366
AST_WHITE	8	61447748	T	C	1.3984e-13	0.0168844	386570	0.00228276	rs10102740	C	0.369244
AST_WHITE	5	71912187	C	T	1.4001e-13	-0.0197575	386570	0.00267127	rs2879162	T	0.218236
AST_WHITE	11	78284470	A	G	1.40083e-13	0.0206142	386570	0.00278712	rs7937417	A	0.19552
ALT_WHITE	1	27038578	G	GAA	1.40085e-13	0.0278866	387859	0.00377038	rs71581091	GAA	0.0819079
AST_WHITE	11	93712637	A	G	1.40091e-13	0.0167128	386570	0.00225963	rs2511388	A	0.384776
AST_WHITE	8	61442992	C	A	1.40108e-13	0.0168838	386570	0.00228275	rs7007434	A	0.369295
AST_WHITE	5	71908328	A	G	1.40321e-13	-0.0197578	386570	0.00267141	rs16900128	G	0.218232
AST_WHITE	1	28567075	C	T	1.40505e-13	-0.0179009	386570	0.00242039	rs529790	T	0.290197
AST_WHITE	6	32567381	G	A	1.40509e-13	-0.0181848	386570	0.00245879	rs9270713	G	0.277053
AST_WHITE	12	121347674	T	C	1.40509e-13	-0.03498	386570	0.00472968	rs73224313	C	0.0572944
AST_WHITE	6	32567380	T	C	1.40517e-13	-0.0181848	386570	0.00245879	rs9270712	T	0.277053
ALT_WHITE	16	72154509	C	T	1.40565e-13	0.0167977	387859	0.00227125	rs4788460	T	0.293389
AST_WHITE	12	111858086	C	T	1.40698e-13	-0.0200601	386570	0.00271241	rs739497	T	0.207502
ALT_WHITE	3	136307767	A	G	1.40762e-13	0.0174513	387859	0.00235968	rs4452981	A	0.259416
AST_WHITE	8	61541465	G	A	1.40803e-13	0.0188394	386570	0.00254739	rs624407	A	0.24846
AST_WHITE	4	23418674	T	A	1.40845e-13	0.0163336	386570	0.00220858	rs10938945	T	0.475753
ALT_WHITE	1	89145392	C	CT	1.4086e-13	0.0153869	387859	0.00208057	rs35584696	C	0.446149
AST_WHITE	6	32220484	C	G	1.40868e-13	0.0165058	386570	0.00223187	rs3115572	C	0.411388
AST_WHITE	12	121334696	T	C	1.4091e-13	-0.0349844	386570	0.00473051	rs73222694	C	0.0572719
ALT_WHITE	3	172262296	G	A	1.41013e-13	-0.0227246	387859	0.00307282	rs13327037	A	0.130984
AST_WHITE	18	56131080	G	A	1.41165e-13	-0.0194664	386570	0.00263229	rs8097365	G	0.226932
AST_WHITE	12	121330980	G	A	1.41312e-13	-0.0349834	386570	0.00473062	rs113458384	A	0.0572687
AST_WHITE	1	28540221	C	T	1.41363e-13	-0.0178893	386570	0.00241909	rs496778	T	0.289912
AST_WHITE	10	79655832	T	C	1.41449e-13	0.0171468	386570	0.00231871	rs1781825	T	0.345097
ALT_WHITE	2	169887613	T	A	1.41676e-13	0.0408606	387859	0.00552563	rs13416851	A	0.0365909
AST_WHITE	1	150945794	A	C	1.41752e-13	-0.0169024	386570	0.00228576	rs7518156	C	0.366482
AST_WHITE	11	76922946	G	A	1.42007e-13	0.0206313	386570	0.00279011	rs11237123	A	0.192366
ALT_WHITE	6	130415684	C	A	1.42024e-13	-0.0176061	387859	0.002381	rs9483082	A	0.253878
AST_WHITE	1	28568093	T	C	1.42144e-13	-0.0178976	386570	0.00242045	rs548177	C	0.290195
AST_WHITE	6	32567375	A	G	1.42451e-13	-0.0181804	386570	0.0024588	rs9270711	A	0.276692
AST_WHITE	12	121350965	G	A	1.42549e-13	-0.0349695	386570	0.00472949	rs73224318	A	0.0572993
AST_WHITE	6	32567353	A	G	1.42777e-13	-0.0181777	386570	0.00245854	rs9270708	A	0.276773
AST_WHITE	11	126226775	G	C	1.42901e-13	-0.0312665	386570	0.00422885	rs73632737	C	0.0727137
AST_WHITE	16	58773719	A	AT	1.42916e-13	0.0428644	386570	0.00579751	rs11444510	AT	0.0378611
AST_WHITE	11	78282632	T	C	1.42992e-13	0.0206033	386570	0.00278667	rs4945300	T	0.195432
AST_WHITE	12	111894231	CA	C	1.43226e-13	-0.0200026	386570	0.00270551	12:111894231_CA_C	C	0.209333
AST_WHITE	11	47378245	T	C	1.43266e-13	-0.0169736	386570	0.00229581	rs3824869	T	0.362519
AST_WHITE	6	31306069	A	G	1.43404e-13	0.0197058	386570	0.00266541	rs35309029	G	0.221737
AST_WHITE	12	121187595	C	A	1.43449e-13	-0.0350919	386570	0.00474657	rs112392709	A	0.0571032
AST_WHITE	17	44860021	C	T	1.43455e-13	-0.0197264	386570	0.00266823	rs70600	T	0.216855
AST_WHITE	10	17497175	A	C	1.43487e-13	0.0520984	386570	0.00704694	rs45503794	C	0.0250919
AST_WHITE	8	61537523	T	C	1.43523e-13	0.0168784	386570	0.00228301	rs1120591	C	0.369265
AST_WHITE	5	71912733	C	T	1.43567e-13	-0.0197482	386570	0.00267121	rs62360631	T	0.218245
AST_WHITE	8	61418431	C	T	1.44063e-13	0.0168814	386570	0.00228358	rs2326561	T	0.368712
AST_WHITE	6	32565438	C	G	1.44081e-13	-0.0181563	386570	0.00245604	rs9270625	C	0.276962
AST_WHITE	6	32565447	T	C	1.44081e-13	-0.0181563	386570	0.00245604	rs9270627	T	0.276962
AST_WHITE	6	32565448	C	T	1.44081e-13	-0.0181563	386570	0.00245604	rs9270628	C	0.276962
ALT_WHITE	8	145667405	C	G	1.44203e-13	0.162788	387859	0.0220211	rs2242264	C	0.00223141
ALT_WHITE	3	149169950	G	A	1.44273e-13	-0.0244743	387859	0.00331077	rs75878987	A	0.109435
AST_WHITE	1	28570349	G	A	1.44339e-13	-0.0178979	386570	0.00242116	rs534121	A	0.29031
AST_WHITE	19	33944887	G	A	1.44363e-13	-0.017078	386570	0.00231026	rs6417177	A	0.348886
AST_WHITE	8	61415926	G	A	1.44405e-13	0.0168812	386570	0.00228365	rs11995549	A	0.36871
ALT_WHITE	3	160338841	CATGATGGCTT	C	1.44489e-13	0.01685	387859	0.00227945	rs760689992	C	0.289038
AST_WHITE	6	32567368	C	G	1.44623e-13	-0.0181758	386570	0.00245885	rs9270710	C	0.276717
ALT_WHITE	12	112981327	G	C	1.44672e-13	-0.0261386	387859	0.00353608	rs2004088	C	0.0950413
AST_WHITE	10	79590685	C	T	1.44908e-13	0.0168602	386570	0.00228094	rs10824579	T	0.371778
ALT_WHITE	1	89352612	T	A	1.4498e-13	-0.0157241	387859	0.00212726	rs12740480	A	0.385772
AST_WHITE	8	61455071	CA	C	1.45002e-13	0.0168745	386570	0.00228291	8:61455071_CA_C	C	0.370159
ALT_WHITE	3	149155670	G	T	1.45026e-13	-0.0248201	387859	0.00335787	rs77687051	T	0.109223
ALT_WHITE	12	122662763	A	ATGT	1.45249e-13	-0.0152994	387859	0.00206988	rs10673920	ATGT	0.47993
AST_WHITE	16	58850424	T	A	1.45267e-13	0.0426774	386570	0.00577392	rs186133312	A	0.0382846
AST_WHITE	8	61432007	G	A	1.45271e-13	0.0168742	386570	0.00228295	rs4403445	A	0.3693
AST_WHITE	16	58771236	A	G	1.45649e-13	0.0427733	386570	0.00578715	rs7197245	G	0.0379217
ALT_WHITE	12	111754048	T	C	1.45663e-13	-0.0186117	387859	0.00251814	rs4766507	C	0.213921
ALT_WHITE	12	122663246	G	C	1.45666e-13	-0.0152942	387859	0.00206928	rs7305669	C	0.479985
AST_WHITE	1	28571035	C	T	1.45785e-13	-0.0178944	386570	0.00242113	rs528482	T	0.290323
AST_WHITE	16	58770999	T	C	1.45851e-13	0.0427764	386570	0.00578772	rs62066773	C	0.0379171
ALT_WHITE	2	169875533	CAG	C	1.46107e-13	0.0407785	387859	0.00551758	2:169875533_CAG_C	C	0.0364641
AST_WHITE	12	111884415	T	C	1.46124e-13	-0.0200381	386570	0.00271129	rs28362508	C	0.207769
AST_WHITE	5	71904089	G	A	1.46182e-13	-0.0197526	386570	0.00267267	rs3933495	A	0.218249
ALT_WHITE	12	122583527	G	A	1.46224e-13	0.0194215	387859	0.00262788	rs144305620	A	0.192623
AST_WHITE	3	33139917	T	G	1.46245e-13	-0.0246604	386570	0.00333676	rs56739681	G	0.123973
AST_WHITE	12	121370522	A	G	1.46336e-13	-0.0349283	386570	0.00472614	rs112374629	G	0.0573055
ALT_WHITE	12	122665285	C	G	1.46547e-13	-0.0153029	387859	0.00207069	rs11059505	G	0.479944
ALT_WHITE	12	10597582	A	C	1.4655e-13	-0.0232518	387859	0.00314627	rs61917716	A	0.123084
AST_WHITE	6	32362085	C	T	1.46712e-13	0.0228282	386570	0.00308903	rs72847932	T	0.148832
AST_WHITE	10	17668336	T	G	1.46729e-13	-0.0180592	386570	0.00244371	rs2357289	T	0.287228
AST_WHITE	12	121234770	C	T	1.46894e-13	-0.0349729	386570	0.00473251	rs113534985	T	0.0571238
AST_WHITE	12	111855461	A	T	1.46905e-13	-0.0200621	386570	0.00271479	rs7299849	T	0.207279
ALT_WHITE	2	169863588	A	G	1.4698e-13	0.0407974	387859	0.00552072	rs10209995	G	0.0364681
AST_WHITE	11	126228000	C	T	1.47128e-13	-0.0312578	386570	0.00422989	rs59379014	T	0.0728018
AST_WHITE	10	18430507	GTGTT	G	1.47172e-13	-0.0248752	386570	0.0033662	rs760376989	G	0.123127
AST_WHITE	6	32194392	C	A	1.47262e-13	0.0207081	386570	0.00280233	rs510321	A	0.189927
ALT_WHITE	8	145589762	GC	G	1.47316e-13	-0.170699	387859	0.0231	8:145589762_GC_G	G	0.00219583
AST_WHITE	16	80498094	T	C	1.47331e-13	-0.0182735	386570	0.00247289	rs7189522	T	0.270285
AST_WHITE	10	79655482	C	T	1.47351e-13	0.0171367	386570	0.00231905	rs1617018	C	0.345041
ALT_WHITE	3	149166549	G	C	1.47659e-13	-0.0244789	387859	0.00331277	rs80010638	C	0.109415
AST_WHITE	16	58774559	C	T	1.47859e-13	0.042741	386570	0.00578435	rs149415405	T	0.0379625
AST_WHITE	11	47407439	C	A	1.48027e-13	0.0169028	386570	0.00228759	rs11606287	A	0.365602
ALT_WHITE	3	149177396	A	C	1.4823e-13	-0.0244332	387859	0.00330682	rs78472965	C	0.109653
ALT_WHITE	1	220978645	C	T	1.48236e-13	-0.021333	387859	0.00288723	rs17596144	T	0.151345
AST_WHITE	12	121245214	C	T	1.48453e-13	-0.0349649	386570	0.00473232	rs111666286	T	0.0571531
ALT_WHITE	6	130415124	C	T	1.48583e-13	-0.0175913	387859	0.00238093	rs9492451	T	0.253896
AST_WHITE	10	79653899	C	T	1.48632e-13	0.0171344	386570	0.00231911	rs1272601	C	0.345368
AST_WHITE	10	17328607	A	G	1.48653e-13	-0.0180034	386570	0.00243672	rs55810643	G	0.285866
ALT_WHITE	12	112986885	T	C	1.48764e-13	-0.0261322	387859	0.00353698	rs7295571	C	0.0950573
AST_WHITE	16	58776841	G	A	1.48785e-13	0.0427427	386570	0.00578524	rs62066775	A	0.0379333
AST_WHITE	15	73974282	T	C	1.49292e-13	0.0164188	386570	0.00222243	rs8036954	T	0.43378
ALT_WHITE	12	111746678	T	G	1.4933e-13	-0.0178691	387859	0.00241874	rs3847952	G	0.240569
AST_WHITE	3	12153214	G	C	1.4934e-13	-0.0260925	386570	0.00353186	rs307605	G	0.108968
ALT_WHITE	12	112981571	G	A	1.49358e-13	-0.0260425	387859	0.0035251	rs739787	A	0.095763
ALT_WHITE	3	149155669	G	T	1.49536e-13	-0.0248071	387859	0.00335795	rs75913374	T	0.109219
ALT_WHITE	12	112982546	C	T	1.49633e-13	-0.0261225	387859	0.00353605	rs11066340	T	0.0950971
AST_WHITE	12	121244130	C	T	1.49799e-13	-0.0349636	386570	0.00473291	rs73229126	T	0.0571354
AST_WHITE	6	31333095	G	A	1.4985e-13	-0.0194325	386570	0.00263054	rs2428490	A	0.226843
AST_WHITE	6	32568107	A	G	1.5008e-13	-0.0181081	386570	0.00245132	rs9270737	A	0.279543
AST_WHITE	16	58774291	C	T	1.50099e-13	0.0427521	386570	0.00578743	rs62066774	T	0.0379205
AST_WHITE	6	31332703	A	C	1.50509e-13	-0.019431	386570	0.00263054	rs2844581	C	0.226842
AST_WHITE	2	169763148	T	C	1.50554e-13	-0.017714	386570	0.00239811	rs560887	T	0.299258
AST_WHITE	3	58492405	T	TC	1.50682e-13	-0.0680009	386570	0.00920604	rs577877241	TC	0.0144052
AST_WHITE	11	93711698	G	C	1.50772e-13	0.0166982	386570	0.00226065	rs1518567	G	0.385197
AST_WHITE	16	58821535	A	G	1.50876e-13	0.0428561	386570	0.00580204	rs7185424	G	0.0377323
AST_WHITE	10	18510079	T	C	1.50877e-13	0.0185795	386570	0.00251538	rs1757219	T	0.258262
AST_WHITE	11	78282878	C	T	1.5098e-13	0.0205925	386570	0.00278793	rs4944210	C	0.195193
AST_WHITE	6	30971769	A	G	1.51054e-13	-0.0208499	386570	0.00282281	rs1632855	G	0.186665
ALT_WHITE	22	36532322	C	G	1.51074e-13	0.0158105	387859	0.00214055	rs132615	G	0.372361
AST_WHITE	12	121206349	A	G	1.51292e-13	-0.0349787	386570	0.0047358	rs56175661	G	0.0571353
ALT_WHITE	6	130416949	C	A	1.51306e-13	-0.0175853	387859	0.0023809	rs9483083	A	0.253881
AST_WHITE	12	111881309	G	T	1.51413e-13	-0.0200382	386570	0.00271302	rs2239195	T	0.207372
AST_WHITE	4	103210831	T	A	1.51469e-13	0.0194415	386570	0.00263226	rs233812	A	0.226512
AST_WHITE	6	35190120	T	A	1.51618e-13	-0.0222612	386570	0.00301408	rs1041528	T	0.158179
AST_WHITE	8	61408810	G	A	1.51642e-13	0.0168671	386570	0.00228375	rs2096890	A	0.368702
ALT_WHITE	7	87228267	G	A	1.51694e-13	0.0880281	387859	0.0119188	rs151275868	A	0.00863122
AST_WHITE	5	71905464	G	A	1.51766e-13	-0.0197489	386570	0.00267398	rs34419510	A	0.218065
AST_WHITE	8	61409871	G	T	1.51801e-13	0.0168667	386570	0.00228374	rs6471886	T	0.368701
AST_WHITE	12	121355851	T	C	1.52142e-13	-0.0349244	386570	0.00472893	rs73224321	C	0.0572629
AST_WHITE	5	71933559	T	C	1.52213e-13	-0.0195782	386570	0.002651	rs35306329	C	0.222606
ALT_WHITE	2	233470843	G	A	1.52525e-13	0.0152655	387859	0.00206711	rs7571133	G	0.490386
ALT_WHITE	3	160350407	GGT	G	1.52638e-13	0.0168386	387859	0.00228015	rs3077215	G	0.289381
AST_WHITE	16	58821628	C	T	1.52883e-13	0.0428459	386570	0.00580204	rs7184966	T	0.0377321
ALT_WHITE	12	122662856	C	T	1.52898e-13	-0.0152784	387859	0.00206895	rs7972979	T	0.479985
AST_WHITE	19	7824330	CTA	C	1.52911e-13	0.0164824	386570	0.002232	rs758092988	CTA	0.432398
AST_WHITE	2	227054381	A	G	1.53067e-13	0.0174539	386570	0.00236359	rs2943632	A	0.31764
AST_WHITE	12	121339006	G	A	1.53074e-13	-0.0349205	386570	0.00472892	rs73222699	A	0.0573524
AST_WHITE	12	10552762	A	G	1.53413e-13	0.0253372	386570	0.00343129	rs12827347	G	0.116113
AST_WHITE	6	32570571	T	C	1.53569e-13	-0.0181073	386570	0.00245223	rs9270845	T	0.277087
AST_WHITE	19	7824897	A	G	1.53721e-13	0.0164249	386570	0.00222442	rs2161524	A	0.432926
AST_WHITE	16	58775611	G	T	1.53724e-13	0.0427139	386570	0.00578474	rs148618390	T	0.0379371
AST_WHITE	6	31333019	T	C	1.53729e-13	-0.0194238	386570	0.00263056	rs2853995	C	0.226841
AST_WHITE	16	58776944	T	C	1.53966e-13	0.0427133	386570	0.00578482	rs62066776	C	0.037937
AST_WHITE	9	117098650	C	T	1.54005e-13	-0.0287328	386570	0.00389141	rs1044531	C	0.0899029
AST_WHITE	12	10553030	G	C	1.54064e-13	0.0253348	386570	0.00343122	rs12830618	C	0.116113
AST_WHITE	6	30863530	C	G	1.54202e-13	-0.0195974	386570	0.00265422	rs1264318	G	0.220711
AST_WHITE	12	121359454	A	C	1.54317e-13	-0.0349123	386570	0.0047285	rs73224324	C	0.057269
AST_WHITE	12	10553267	G	A	1.5445e-13	0.0253332	386570	0.00343116	rs728010	A	0.116113
ALT_WHITE	14	50857632	A	G	1.54502e-13	-0.040172	387859	0.00544098	rs10134101	G	0.0374763
AST_WHITE	11	93781312	T	G	1.54695e-13	0.0163904	386570	0.00222	rs2462753	G	0.429366
ALT_WHITE	12	122662775	C	T	1.54938e-13	-0.0152777	387859	0.00206935	rs7972875	T	0.479364
ALT_WHITE	14	50513066	G	A	1.55048e-13	-0.0401059	387859	0.00543238	rs72680101	A	0.0378889
ALT_WHITE	10	101715249	T	C	1.55055e-13	-0.0690731	387859	0.00935602	rs80174740	C	0.01249
AST_WHITE	12	10552899	G	T	1.55383e-13	0.0253312	386570	0.00343126	rs12825500	T	0.116113
AST_WHITE	12	121318770	T	A	1.55411e-13	-0.0349331	386570	0.00473192	rs73217009	A	0.0572553
AST_WHITE	19	7824712	T	C	1.55415e-13	0.0164317	386570	0.00222578	rs34025085	T	0.433217
AST_WHITE	6	32193424	G	A	1.55507e-13	0.0206932	386570	0.00280305	rs401556	A	0.189885
AST_WHITE	8	59481292	T	C	1.5552e-13	-0.0173728	386570	0.00235329	rs10094910	C	0.323582
ALT_WHITE	12	112982243	A	G	1.5575e-13	-0.0261009	387859	0.00353567	rs11066339	G	0.0950717
AST_WHITE	5	71935233	A	G	1.55784e-13	-0.0195704	386570	0.00265105	rs35222552	G	0.222588
ALT_WHITE	12	122664021	T	C	1.55826e-13	-0.0152794	387859	0.0020698	rs12828783	C	0.480054
AST_WHITE	12	121201409	T	G	1.55875e-13	-0.0349883	386570	0.00473965	rs73227029	G	0.0571116
AST_WHITE	6	30838043	G	C	1.55917e-13	-0.0195995	386570	0.00265504	rs2535341	C	0.22054
AST_WHITE	12	10552172	G	C	1.55957e-13	0.0254715	386570	0.0034505	rs71450042	C	0.114688
ALT_WHITE	9	117218252	T	C	1.56233e-13	0.0177721	387859	0.00240758	rs74597121	C	0.246067
AST_WHITE	6	32568118	T	C	1.56242e-13	-0.01814	386570	0.00245742	rs9270738	T	0.276819
ALT_WHITE	12	112983489	C	T	1.56264e-13	-0.026104	387859	0.0035363	rs11066342	T	0.0950928
ALT_WHITE	2	169875242	A	G	1.56582e-13	0.0407602	387859	0.00552198	rs3755161	G	0.0364264
AST_WHITE	6	32558879	A	G	1.56692e-13	-0.0181489	386570	0.00245874	rs9270456	A	0.278165
AST_WHITE	6	32431896	A	G	1.56724e-13	-0.0189122	386570	0.00256217	rs9268890	G	0.24558
ALT_WHITE	8	21934769	C	G	1.56834e-13	-0.0201325	387859	0.00272752	rs10110843	C	0.173877
ALT_WHITE	10	101336223	T	C	1.56844e-13	0.0324986	387859	0.00440287	rs7071115	T	0.0592132
AST_WHITE	4	103206555	G	T	1.56926e-13	0.0193995	386570	0.00262825	rs233816	T	0.226627
AST_WHITE	12	10553888	A	G	1.56938e-13	0.0253246	386570	0.00343099	rs7980470	G	0.116113
AST_WHITE	8	72407115	A	T	1.56944e-13	0.0304675	386570	0.00412775	rs10100423	T	0.0771842
AST_WHITE	12	121364323	C	T	1.56974e-13	-0.0348975	386570	0.00472795	rs73224335	T	0.0572761
AST_WHITE	6	32193512	C	T	1.56997e-13	0.0206856	386570	0.00280252	rs371020	T	0.189918
AST_WHITE	12	121364392	G	A	1.57037e-13	-0.0348972	386570	0.00472794	rs112028118	A	0.0572764
AST_WHITE	15	73973186	C	T	1.57054e-13	0.0164036	386570	0.0022224	rs12594175	C	0.433998
AST_WHITE	7	7255479	C	T	1.57204e-13	-0.0167061	386570	0.00226342	rs2108790	C	0.392664
ALT_WHITE	10	101336212	A	T	1.57223e-13	0.0324963	387859	0.00440276	rs4919353	A	0.0592138
AST_WHITE	12	10553618	T	G	1.57501e-13	0.0253238	386570	0.0034311	rs728011	G	0.11613
AST_WHITE	19	19396616	C	T	1.57543e-13	0.0736278	386570	0.00997581	rs188247550	T	0.013451
AST_WHITE	8	72407374	G	C	1.57709e-13	0.0304624	386570	0.00412742	rs10101067	C	0.0771855
AST_WHITE	10	17729326	T	C	1.57755e-13	-0.0778258	386570	0.0105449	rs117619579	C	0.0115566
ALT_WHITE	12	122665173	A	G	1.5778e-13	-0.0152812	387859	0.0020705	rs10847516	G	0.47988
AST_WHITE	6	32567337	C	T	1.57884e-13	-0.0181569	386570	0.00246016	rs9270705	C	0.276576
AST_WHITE	6	30760389	A	C	1.57896e-13	-0.0189747	386570	0.00257098	rs3131053	C	0.241428
ALT_WHITE	8	21930098	T	C	1.57924e-13	-0.0197581	387859	0.00267714	rs3824337	T	0.18197
AST_WHITE	4	23418862	C	CA	1.58074e-13	0.0163062	386570	0.00220946	rs199713082	C	0.475528
ALT_WHITE	12	112983114	A	T	1.58175e-13	-0.0260973	387859	0.00353618	rs7963658	T	0.0950925
AST_WHITE	12	10554074	A	G	1.58346e-13	0.0253201	386570	0.00343093	rs7955196	G	0.116114
AST_WHITE	6	32567330	T	C	1.58348e-13	-0.0181559	386570	0.00246017	rs9270704	T	0.276573
AST_WHITE	6	30762068	A	G	1.58386e-13	-0.0189742	386570	0.00257106	rs3131056	G	0.241414
AST_WHITE	12	121355485	C	T	1.58448e-13	-0.0348995	386570	0.00472902	rs111318473	T	0.0572612
ALT_WHITE	10	101336255	C	A	1.5848e-13	0.0324952	387859	0.00440323	rs4919354	C	0.0592256
AST_WHITE	12	111965658	C	A	1.58493e-13	-0.0200616	386570	0.00271843	rs657197	A	0.205997
AST_WHITE	12	10554784	A	T	1.58727e-13	0.0253176	386570	0.00343073	rs35968979	T	0.116112
AST_WHITE	5	71934598	G	A	1.58879e-13	-0.0195641	386570	0.00265114	rs34229060	A	0.222591
AST_WHITE	6	35282375	A	G	1.58925e-13	-0.0210422	386570	0.00285145	rs6907364	A	0.181784
ALT_WHITE	10	101336097	A	G	1.59059e-13	0.0324797	387859	0.00440143	rs7086743	A	0.059218
AST_WHITE	12	111856738	T	A	1.5914e-13	-0.020014	386570	0.00271219	rs7973120	A	0.20761
AST_WHITE	6	31310098	G	A	1.593e-13	0.0195754	386570	0.0026528	rs33952960	A	0.222918
AST_WHITE	5	71905438	G	A	1.59329e-13	-0.0197307	386570	0.00267386	rs35886942	A	0.218075
AST_WHITE	6	30737675	GC	G	1.59445e-13	-0.0223539	386570	0.00302939	rs34574330	G	0.156462
AST_WHITE	12	121209508	C	T	1.59547e-13	-0.0349373	386570	0.00473473	rs73227036	T	0.0571168
AST_WHITE	14	55249230	A	G	1.59548e-13	-0.0164536	386570	0.00222981	rs971256	A	0.42098
AST_WHITE	6	35282090	C	T	1.5962e-13	-0.0210406	386570	0.00285146	rs6906987	C	0.181815
AST_WHITE	8	59469510	TATA	T	1.59639e-13	-0.0173662	386570	0.0023535	rs765877011	T	0.323783
AST_WHITE	16	58810503	G	A	1.59669e-13	0.0427742	386570	0.00579686	rs62064900	A	0.0377494
ALT_WHITE	19	19520494	C	T	1.59723e-13	0.110056	387859	0.0149152	rs118056794	T	0.00549591
AST_WHITE	8	59478423	T	G	1.59726e-13	-0.0173651	386570	0.00235338	rs10111052	G	0.323603
ALT_WHITE	12	122664258	A	G	1.59731e-13	-0.0152789	387859	0.00207065	rs12816786	G	0.481607
AST_WHITE	6	32576699	G	A	1.60134e-13	-0.018161	386570	0.00246136	rs9271111	G	0.278871
AST_WHITE	12	121367012	T	C	1.60278e-13	-0.0348819	386570	0.00472761	rs73224338	C	0.0572801
ALT_WHITE	22	44343690	A	G	1.60325e-13	0.0973566	387859	0.013195	rs145047109	G	0.00671304
ALT_WHITE	12	111746499	A	G	1.60558e-13	-0.0178453	387859	0.00241869	rs3843673	G	0.240273
AST_WHITE	12	10550007	G	A	1.60752e-13	0.0254501	386570	0.00344948	rs12817345	A	0.114761
AST_WHITE	11	93702435	G	A	1.6081e-13	0.0167034	386570	0.00226398	rs2511392	G	0.385235
AST_WHITE	10	18277110	G	A	1.60849e-13	-0.0904755	386570	0.0122631	rs150002872	A	0.00945223
AST_WHITE	12	111730932	C	CA	1.60912e-13	-0.0224687	386570	0.00304544	rs35086981	CA	0.157531
ALT_WHITE	12	111753808	T	C	1.61017e-13	-0.0185753	387859	0.00251776	rs10849931	C	0.213984
AST_WHITE	10	18257485	C	T	1.61017e-13	0.0543348	386570	0.00736471	rs72778312	T	0.0234981
AST_WHITE	6	30761734	T	C	1.61171e-13	-0.018967	386570	0.0025709	rs3094112	C	0.241435
AST_WHITE	4	99978440	G	A	1.61195e-13	-0.018196	386570	0.00246639	rs1230202	G	0.278389
AST_WHITE	1	59665542	A	G	1.61224e-13	0.0165214	386570	0.00223942	rs331635	A	0.408908
ALT_WHITE	1	27069169	T	C	1.61273e-13	0.0278124	387859	0.00376989	rs35560426	C	0.0819959
AST_WHITE	12	10554679	T	C	1.61325e-13	0.0253106	386570	0.0034308	rs12821887	C	0.116111
AST_WHITE	12	121344562	T	C	1.6138e-13	-0.0348935	386570	0.00472976	rs73224309	C	0.0573113
AST_WHITE	1	155105882	T	G	1.61395e-13	-0.0220261	386570	0.00298561	rs4971066	G	0.162776
AST_WHITE	6	32568686	A	G	1.61477e-13	-0.0181368	386570	0.00245845	rs9270762	A	0.276464
AST_WHITE	10	18531534	T	C	1.61601e-13	0.0254949	386570	0.00345588	rs77208930	C	0.114991
AST_WHITE	10	18419188	G	A	1.61652e-13	0.0238106	386570	0.0032276	rs73593708	A	0.135611
ALT_WHITE	12	111752211	A	G	1.61758e-13	-0.0185787	387859	0.00251842	rs11065861	G	0.213935
AST_WHITE	12	121364252	T	C	1.6179e-13	-0.0348542	386570	0.00472466	rs73224334	C	0.0573898
AST_WHITE	4	23413809	A	C	1.61935e-13	0.0163758	386570	0.00221985	rs2875216	C	0.434138
AST_WHITE	6	31313855	G	A	1.61954e-13	0.0195135	386570	0.0026452	rs35534650	A	0.223906
AST_WHITE	5	71902692	A	G	1.62192e-13	-0.0197231	386570	0.00267368	rs62360622	G	0.218264
AST_WHITE	17	43803189	C	A	1.62221e-13	0.0182246	386570	0.00247055	rs1358071	C	0.272112
AST_WHITE	3	12202866	C	G	1.62274e-13	-0.023694	386570	0.00321201	rs308950	C	0.136252
AST_WHITE	12	10560704	A	C	1.62442e-13	0.0254266	386570	0.00344695	rs17513986	C	0.114763
AST_WHITE	12	10554632	A	G	1.62484e-13	0.0253073	386570	0.0034308	rs12816829	G	0.116113
AST_WHITE	19	47205707	A	G	1.62722e-13	0.0218906	386570	0.00296769	rs60652743	G	0.164596
AST_WHITE	15	73981005	A	G	1.62733e-13	0.0164353	386570	0.00222811	rs6495075	A	0.427585
AST_WHITE	11	47378396	C	T	1.63046e-13	0.0166035	386570	0.002251	rs10769256	T	0.402394
AST_WHITE	6	32385119	C	T	1.63074e-13	0.0218031	386570	0.00295593	rs28732208	T	0.165107
AST_WHITE	10	100976198	C	T	1.63375e-13	-0.0305115	386570	0.00413671	rs58090086	T	0.076752
AST_WHITE	5	71918473	C	A	1.63445e-13	-0.0195876	386570	0.00265568	rs35731491	A	0.221686
AST_WHITE	17	7169299	C	T	1.63517e-13	0.0540288	386570	0.00732527	rs149822599	T	0.0238343
AST_WHITE	12	10552299	G	C	1.6359e-13	0.0253661	386570	0.00343919	rs12824247	C	0.115776
AST_WHITE	16	58808563	A	G	1.64019e-13	0.0427555	386570	0.00579715	rs62064895	G	0.0377418
AST_WHITE	6	31176948	C	T	1.64035e-13	-0.0177367	386570	0.0024049	rs3130511	T	0.298678
AST_WHITE	4	23380042	T	A	1.64409e-13	0.0163933	386570	0.00222284	rs1876756	A	0.434802
AST_WHITE	16	58807503	A	G	1.64535e-13	0.0427531	386570	0.00579715	rs7186228	G	0.0377397
AST_WHITE	12	121219067	C	T	1.64661e-13	-0.0349057	386570	0.00473314	rs3850521	T	0.057149
ALT_WHITE	12	112967623	C	A	1.64666e-13	-0.0260876	387859	0.00353742	rs10850052	A	0.0946337
AST_WHITE	16	58777687	A	G	1.64718e-13	0.0426733	386570	0.00578645	rs62066777	G	0.0379429
AST_WHITE	16	58808696	A	C	1.64812e-13	0.0427516	386570	0.00579712	rs62064897	C	0.0377424
AST_WHITE	1	28575140	T	G	1.64922e-13	-0.0179028	386570	0.00242765	rs546569	G	0.290158
AST_WHITE	5	71917072	T	G	1.64934e-13	-0.0196568	386570	0.0026655	rs17164417	G	0.219554
AST_WHITE	12	10557389	A	G	1.65064e-13	0.0252921	386570	0.0034297	rs71450045	G	0.116118
AST_WHITE	10	101617736	C	T	1.65306e-13	-0.0162941	386570	0.0022096	rs2265781	C	0.463755
ALT_WHITE	12	112966671	TTTTTTG	T	1.65353e-13	-0.0260866	387859	0.00353756	12:112966671_TTTTTTG_T	T	0.0946158
AST_WHITE	8	61396829	T	C	1.65388e-13	0.0168423	386570	0.00228397	rs2013112	C	0.368769
AST_WHITE	6	30735979	C	T	1.65411e-13	-0.0223662	386570	0.00303305	rs3130665	T	0.156119
AST_WHITE	8	61518273	C	T	1.65532e-13	0.0168395	386570	0.00228361	rs603035	T	0.368313
AST_WHITE	1	28568258	T	A	1.65621e-13	-0.0178427	386570	0.00241969	rs498501	A	0.290517
AST_WHITE	11	93709215	T	C	1.65731e-13	0.016676	386570	0.0022615	rs2174638	T	0.384975
AST_WHITE	1	28572480	C	T	1.65919e-13	-0.017843	386570	0.00241981	rs568095	T	0.290505
AST_WHITE	6	32568383	T	A	1.65995e-13	-0.0181153	386570	0.00245675	rs9270751	T	0.276674
AST_WHITE	5	71901874	T	A	1.66003e-13	-0.0197267	386570	0.00267529	rs17590803	A	0.218253
AST_WHITE	10	18505899	A	G	1.66102e-13	0.0202585	386570	0.00274745	rs2489205	A	0.201127
AST_WHITE	5	149432863	T	C	1.66181e-13	-0.0250526	386570	0.00339765	rs3828609	C	0.118359
ALT_WHITE	3	149170868	G	A	1.66237e-13	-0.0244051	387859	0.00330986	rs137938035	A	0.109457
ALT_WHITE	3	149171053	C	T	1.66475e-13	-0.0244043	387859	0.00330982	rs80227731	T	0.109465
ALT_WHITE	12	111755211	C	CAT	1.66652e-13	-0.0187105	387859	0.00253765	rs60528105	CAT	0.21055
ALT_WHITE	19	36019522	T	C	1.66675e-13	-0.0157736	387859	0.00213934	rs4805129	T	0.371366
AST_WHITE	1	59673677	G	A	1.66686e-13	-0.0164934	386570	0.00223697	rs6690783	A	0.409779
AST_WHITE	1	150887377	T	C	1.67189e-13	-0.0168312	386570	0.0022829	rs4970984	C	0.365194
AST_WHITE	12	10525160	TCTTA	T	1.67356e-13	-0.0180497	386570	0.00244822	rs200659037	TCTTA	0.279932
AST_WHITE	8	61398160	T	C	1.67484e-13	0.0168386	386570	0.00228398	rs7842586	C	0.36876
AST_WHITE	8	61398085	A	G	1.67541e-13	0.0168385	386570	0.00228398	rs7824045	G	0.36876
ALT_WHITE	2	169853706	A	C	1.67595e-13	0.0408039	387859	0.00553469	rs4148779	C	0.0362676
ALT_WHITE	12	123575742	A	G	1.67605e-13	0.0169515	387859	0.00229932	rs1727307	A	0.284809
AST_WHITE	11	126227723	G	T	1.67854e-13	-0.0311597	386570	0.00422666	rs7928577	T	0.0728923
AST_WHITE	1	150897172	CAA	C	1.67855e-13	-0.0168463	386570	0.00228511	rs766838586	C	0.365712
AST_WHITE	6	32568085	T	C	1.67883e-13	-0.0181198	386570	0.00245787	rs9270734	T	0.276777
AST_WHITE	5	71902036	C	T	1.68143e-13	-0.0197212	386570	0.00267516	rs35993287	T	0.218238
AST_WHITE	12	10525740	C	T	1.68167e-13	-0.0180368	386570	0.00244668	rs1049172	C	0.280112
AST_WHITE	12	121372005	T	C	1.68246e-13	-0.0347439	386570	0.00471304	rs73224342	C	0.0576537
AST_WHITE	10	17766678	G	A	1.68359e-13	0.0163318	386570	0.00221545	rs2570282	G	0.471685
AST_WHITE	11	93801062	C	T	1.68422e-13	-0.0164274	386570	0.00222844	rs10765651	C	0.420051
AST_WHITE	12	121209950	G	A	1.68492e-13	-0.0348997	386570	0.00473429	rs112550588	A	0.0571213
AST_WHITE	5	71918424	G	A	1.68505e-13	-0.0195775	386570	0.00265578	rs34470183	A	0.221683
AST_WHITE	17	64146314	G	A	1.68684e-13	0.0344606	386570	0.00467483	rs78606665	A	0.0598828
AST_WHITE	19	33953188	C	T	1.68734e-13	-0.017027	386570	0.00230984	rs10424312	T	0.34904
AST_WHITE	10	18470137	G	A	1.68747e-13	-0.0238716	386570	0.00323838	rs35118097	A	0.133577
AST_WHITE	6	32570797	G	A	1.69035e-13	-0.0180816	386570	0.00245298	rs9270852	G	0.276679
AST_WHITE	19	33952724	C	T	1.6909e-13	-0.0170277	386570	0.00231003	rs8108999	T	0.349009
AST_WHITE	1	150869045	T	C	1.69237e-13	-0.0168278	386570	0.00228295	rs1889741	C	0.365329
AST_WHITE	16	58808596	C	T	1.6926e-13	0.0427356	386570	0.00579775	rs62064896	T	0.0377359
AST_WHITE	12	10552287	G	A	1.6926e-13	0.0253423	386570	0.00343807	rs12824244	A	0.115844
AST_WHITE	11	78284453	T	C	1.693e-13	0.0205513	386570	0.00278811	rs7940507	T	0.195357
AST_WHITE	1	28566173	G	A	1.69331e-13	-0.0178344	386570	0.00241952	rs580114	A	0.29051
AST_WHITE	1	28566404	T	G	1.69464e-13	-0.0178342	386570	0.00241954	rs518273	G	0.29051
AST_WHITE	12	10551541	C	T	1.69705e-13	0.0252949	386570	0.00343181	rs12819494	T	0.116094
AST_WHITE	1	28566740	T	A	1.69789e-13	-0.0178337	386570	0.00241956	rs6688791	A	0.29051
AST_WHITE	12	121211323	T	A	1.69792e-13	-0.0348907	386570	0.00473372	rs73227038	A	0.0571342
AST_WHITE	15	73955133	G	C	1.69942e-13	0.0163753	386570	0.00222173	rs7495543	G	0.434388
AST_WHITE	8	61512060	C	A	1.69961e-13	0.0168242	386570	0.00228263	rs10957150	A	0.369268
ALT_WHITE	1	219748818	C	G	1.70194e-13	-0.0166157	387859	0.0022544	rs2820446	G	0.299302
AST_WHITE	1	28567101	A	G	1.70395e-13	-0.0178327	386570	0.00241957	rs529726	G	0.290511
AST_WHITE	4	103212512	C	T	1.7046e-13	0.0194169	386570	0.00263454	rs233807	T	0.226573
ALT_WHITE	3	149169087	A	G	1.70559e-13	-0.0244013	387859	0.00331087	rs116040214	G	0.109456
AST_WHITE	5	71907443	T	C	1.70697e-13	-0.0196931	386570	0.00267208	rs17590845	C	0.218132
AST_WHITE	12	10557254	C	T	1.70996e-13	0.0252771	386570	0.00342986	rs71450043	T	0.116108
AST_WHITE	11	78275931	G	T	1.71119e-13	0.0204522	386570	0.00277521	rs7936011	G	0.196889
AST_WHITE	1	28567501	A	G	1.7112e-13	-0.0178315	386570	0.00241959	rs526050	G	0.290511
ALT_WHITE	3	149168924	C	T	1.71147e-13	-0.0244002	387859	0.00331092	rs75332469	T	0.109457
AST_WHITE	1	59673836	T	C	1.71219e-13	-0.0171058	386570	0.00232115	rs12561827	C	0.340754
ALT_WHITE	3	149169476	G	T	1.71236e-13	-0.0243977	387859	0.00331063	rs115739175	T	0.109456
ALT_WHITE	3	149170170	G	C	1.71265e-13	-0.024395	387859	0.00331026	rs77090465	C	0.109456
AST_WHITE	12	121285966	T	G	1.714e-13	-0.0348539	386570	0.00472954	rs73214885	G	0.0572358
ALT_WHITE	3	149167501	A	G	1.71746e-13	-0.024404	387859	0.00331165	rs77931273	G	0.109456
AST_WHITE	8	61512042	G	A	1.71992e-13	0.0168206	386570	0.00228263	rs10808710	A	0.369268
AST_WHITE	1	59673193	G	A	1.72063e-13	-0.0171033	386570	0.00232101	rs12741039	A	0.34076
AST_WHITE	6	30732858	C	T	1.72283e-13	-0.0223319	386570	0.00303063	rs3094118	T	0.156215
AST_WHITE	11	93722059	A	G	1.72415e-13	-0.0170569	386570	0.00231481	rs3020006	G	0.34487
ALT_WHITE	3	149158944	G	T	1.72484e-13	-0.0244585	387859	0.00331931	rs77738386	T	0.109421
ALT_WHITE	2	169859883	CAA	C	1.7261e-13	0.0409213	387859	0.00555358	2:169859883_CAA_C	C	0.0361413
AST_WHITE	11	93690148	G	A	1.7281e-13	-0.0166857	386570	0.00226453	rs908748	A	0.381112
AST_WHITE	8	61486366	G	A	1.72974e-13	0.0168238	386570	0.00228331	rs12680781	A	0.368326
AST_WHITE	6	31177094	G	A	1.72994e-13	-0.0177204	386570	0.00240499	rs3130953	A	0.298684
AST_WHITE	8	61525395	G	A	1.73039e-13	0.0168254	386570	0.00228354	rs669599	A	0.368295
AST_WHITE	1	28570233	G	C	1.7317e-13	-0.0178287	386570	0.00241974	rs535708	C	0.290514
ALT_WHITE	12	112969569	A	AT	1.73558e-13	-0.0260987	387859	0.0035423	rs36022839	AT	0.0946189
AST_WHITE	8	61523998	C	T	1.73571e-13	0.0168255	386570	0.00228367	rs687978	T	0.368289
ALT_WHITE	8	145948440	T	C	1.74067e-13	-0.0394634	387859	0.00535653	rs61732715	C	0.0384902
AST_WHITE	5	71943152	T	C	1.74197e-13	-0.0195739	386570	0.00265688	rs35902172	C	0.220982
AST_WHITE	15	73947534	A	T	1.74218e-13	0.0163535	386570	0.00221977	rs6495073	A	0.44513
AST_WHITE	19	47212343	C	T	1.74343e-13	0.0240481	386570	0.00326424	rs443081	T	0.130654
AST_WHITE	1	28569640	G	A	1.74619e-13	-0.0178259	386570	0.00241972	rs484954	A	0.29051
AST_WHITE	7	17908130	T	A	1.74619e-13	-0.0162012	386570	0.00219918	rs2389858	T	0.507475
AST_WHITE	6	32802009	C	T	1.74712e-13	-0.020893	386570	0.00283608	rs62397687	T	0.185454
ALT_WHITE	12	111741315	T	C	1.74737e-13	-0.0178517	387859	0.00242325	rs6490048	C	0.238938
AST_WHITE	19	47249351	A	AGGCCG	1.74764e-13	0.0244709	386570	0.00332178	rs568014119	AGGCCG	0.127058
ALT_WHITE	2	113868990	T	C	1.74857e-13	-0.0152617	387859	0.0020717	rs56341434	T	0.494338
ALT_WHITE	19	36030507	T	C	1.74875e-13	-0.015741	387859	0.00213677	rs2239943	T	0.372381
AST_WHITE	1	28567205	G	A	1.74885e-13	-0.0185894	386570	0.00252343	rs12129991	A	0.254768
AST_WHITE	3	12253498	C	CTTT	1.75222e-13	-0.0264636	386570	0.00359245	rs5846758	C	0.105109
AST_WHITE	6	32146657	G	C	1.754e-13	0.0222208	386570	0.00301653	rs9469089	C	0.157327
AST_WHITE	6	30951561	T	C	1.75431e-13	-0.0207642	386570	0.00281882	rs1634714	C	0.187839
AST_WHITE	5	71931723	T	C	1.75517e-13	-0.019529	386570	0.00265115	rs62360659	C	0.222605
ALT_WHITE	6	130420941	C	T	1.75581e-13	-0.0175366	387859	0.00238069	rs9483085	T	0.253975
AST_WHITE	11	93691063	A	C	1.75827e-13	-0.0166881	386570	0.00226556	rs7942055	C	0.38096
ALT_WHITE	12	112959529	G	A	1.75827e-13	-0.0259887	387859	0.00352819	rs10850046	A	0.0948645
AST_WHITE	1	28568976	C	T	1.75996e-13	-0.0178232	386570	0.00241969	rs546706	T	0.290513
AST_WHITE	18	56118999	A	G	1.76032e-13	-0.019377	386570	0.00263065	rs6566969	A	0.226509
AST_WHITE	6	32568018	C	T	1.76312e-13	-0.0181084	386570	0.0024585	rs9270732	C	0.276371
ALT_WHITE	8	145640322	C	T	1.76424e-13	-0.110858	387859	0.015051	rs193292316	T	0.00530136
ALT_WHITE	1	89341515	C	T	1.76494e-13	-0.0156662	387859	0.00212697	rs12057453	T	0.385694
ALT_WHITE	2	169858076	G	C	1.76735e-13	0.0407604	387859	0.0055341	rs112202984	C	0.0362852
ALT_WHITE	3	149178330	T	A	1.76941e-13	-0.0243772	387859	0.0033098	rs76370781	A	0.109539
AST_WHITE	19	33952388	T	C	1.77111e-13	-0.0170125	386570	0.0023099	rs7258593	C	0.349039
AST_WHITE	10	101546558	G	A	1.77194e-13	-0.0447648	386570	0.00607807	rs146371543	A	0.0351671
AST_WHITE	5	71914134	C	T	1.77199e-13	-0.0196764	386570	0.00267162	rs9689442	T	0.218137
AST_WHITE	4	99914625	A	G	1.77252e-13	-0.01823	386570	0.00247524	rs3018051	A	0.275892
ALT_WHITE	10	101335291	T	C	1.77367e-13	0.0322968	387859	0.00438527	rs7923207	T	0.0593388
ALT_WHITE	12	112965142	A	G	1.77399e-13	-0.025977	387859	0.00352718	rs2384000	G	0.0948477
AST_WHITE	6	30940989	T	C	1.77446e-13	-0.0207591	386570	0.0028187	rs3132579	C	0.187856
ALT_WHITE	1	89344649	C	T	1.77513e-13	-0.015665	387859	0.00212703	rs7554456	T	0.385621
AST_WHITE	16	58803904	C	T	1.7779e-13	0.0426973	386570	0.0057977	rs4531719	T	0.0377848
ALT_WHITE	10	101335298	T	C	1.77868e-13	0.0322954	387859	0.00438531	rs9804270	T	0.059339
AST_WHITE	1	110478861	T	C	1.77915e-13	0.0166415	386570	0.00225971	rs6537887	C	0.387303
AST_WHITE	8	61488238	C	T	1.77954e-13	0.0168156	386570	0.00228336	rs12678742	T	0.368325
ALT_WHITE	1	27065199	G	A	1.78001e-13	0.0277623	387859	0.00376983	rs35095113	A	0.08194
AST_WHITE	6	32551112	G	A	1.78194e-13	-0.0180292	386570	0.00244822	rs9269897	G	0.278156
ALT_WHITE	3	149166655	TCTCCTGC	T	1.78474e-13	-0.0243735	387859	0.00330981	rs774427604	T	0.109754
AST_WHITE	6	32542844	A	C	1.7868e-13	-0.0181329	386570	0.00246242	rs9269491	A	0.276432
ALT_WHITE	2	165625830	T	C	1.78703e-13	-0.0242923	387859	0.00329886	rs355849	C	0.11128
ALT_WHITE	3	149104112	A	G	1.78805e-13	0.02522	387859	0.00342489	rs9823981	G	0.10121
ALT_WHITE	9	117191361	C	T	1.78818e-13	-0.026079	387859	0.00354154	rs10982215	T	0.0949528
ALT_WHITE	14	35187252	T	C	1.78933e-13	-0.0171905	387859	0.0023345	rs10151517	C	0.270018
ALT_WHITE	12	10627297	A	G	1.79119e-13	0.0232148	387859	0.00315267	rs76459799	G	0.122746
AST_WHITE	6	30962469	T	C	1.79348e-13	-0.0207872	386570	0.00282306	rs1632864	C	0.186749
AST_WHITE	1	59675692	T	C	1.79375e-13	-0.017097	386570	0.00232191	rs7516998	C	0.34078
AST_WHITE	16	58795833	A	T	1.79491e-13	0.0426905	386570	0.00579778	rs8048293	T	0.037761
AST_WHITE	5	71930321	A	G	1.79749e-13	-0.0195207	386570	0.00265117	rs720792	G	0.222613
AST_WHITE	18	56115145	T	A	1.79808e-13	-0.0193694	386570	0.00263064	rs4245272	T	0.226505
AST_WHITE	18	56115386	A	G	1.79828e-13	-0.0193694	386570	0.00263064	rs4940703	A	0.226504
ALT_WHITE	18	60873082	C	T	1.80106e-13	-0.0182066	387859	0.00247278	rs2062010	T	0.227689
AST_WHITE	19	7823578	G	A	1.80173e-13	0.0164524	386570	0.00223455	rs8101193	G	0.433353
AST_WHITE	18	56117145	C	T	1.80211e-13	-0.0193687	386570	0.00263065	rs1135519	C	0.226506
ALT_WHITE	11	72877964	G	A	1.80249e-13	-0.0155719	387859	0.00211498	rs1791936	G	0.391864
ALT_WHITE	3	136248087	T	G	1.80262e-13	0.0173097	387859	0.002351	rs1070232	T	0.262326
AST_WHITE	11	78285875	A	T	1.80352e-13	0.0205955	386570	0.00279731	rs10793337	A	0.195817
AST_WHITE	1	28573835	C	T	1.80396e-13	-0.0178158	386570	0.00241978	rs492554	T	0.290475
AST_WHITE	12	121201056	AAAC	A	1.80407e-13	-0.0350186	386570	0.00475631	12:121201056_AAAC_A	A	0.0568698
AST_WHITE	10	101620771	C	G	1.8053e-13	-0.0161988	386570	0.00220019	rs12762549	G	0.491972
AST_WHITE	5	71931282	A	G	1.80614e-13	-0.0195202	386570	0.00265133	rs35221076	G	0.222584
AST_WHITE	6	31159020	T	A	1.80713e-13	0.0169969	386570	0.00230863	rs7742179	A	0.352471
AST_WHITE	5	71908620	C	A	1.80724e-13	-0.0196722	386570	0.00267201	rs17590866	A	0.218098
AST_WHITE	16	80497341	G	C	1.80724e-13	-0.0181862	386570	0.00247017	rs28650012	G	0.270895
AST_WHITE	8	61553686	A	G	1.80789e-13	0.0189543	386570	0.00257451	rs10957152	G	0.242476
AST_WHITE	12	111761909	C	G	1.80812e-13	-0.023619	386570	0.00320812	rs2879564	G	0.138647
ALT_WHITE	3	136466019	G	A	1.81139e-13	0.0160537	387859	0.00218061	rs10155017	A	0.340495
AST_WHITE	10	18505962	G	C	1.81258e-13	0.0202256	386570	0.00274732	rs2482118	G	0.201176
AST_WHITE	4	99962758	C	T	1.8128e-13	-0.0180998	386570	0.00245857	rs1230185	C	0.278297
AST_WHITE	4	103212846	T	C	1.81861e-13	0.0194205	386570	0.00263812	rs233806	C	0.226426
ALT_WHITE	14	50862057	T	A	1.81963e-13	-0.0401338	387859	0.00545191	rs11570785	A	0.0373413
AST_WHITE	8	61494331	C	T	1.82425e-13	0.016808	386570	0.00228336	rs7829359	T	0.368319
ALT_WHITE	11	72746741	T	A	1.82491e-13	-0.0175578	387859	0.00238523	rs7128514	T	0.251227
ALT_WHITE	3	172261856	G	C	1.82552e-13	-0.0226085	387859	0.00307139	rs6774291	C	0.130983
AST_WHITE	12	121196985	T	G	1.82809e-13	-0.0349249	386570	0.00474471	rs73227027	G	0.0570908
AST_WHITE	6	31105265	A	G	1.82868e-13	0.0162968	386570	0.00221401	rs3132559	G	0.459581
ALT_WHITE	1	27086227	G	C	1.82978e-13	0.0277474	387859	0.00376968	rs35021342	C	0.0819917
AST_WHITE	4	99919626	G	A	1.82991e-13	-0.018126	386570	0.00246255	rs2004995	G	0.277717
ALT_WHITE	8	21930280	C	T	1.83072e-13	-0.0197215	387859	0.00267933	rs10091692	C	0.181622
AST_WHITE	17	43798787	G	T	1.83111e-13	0.0183055	386570	0.00248696	rs7214673	G	0.270167
ALT_WHITE	19	36029852	T	C	1.83193e-13	-0.0157286	387859	0.00213688	rs12984928	T	0.372375
AST_WHITE	10	18430596	GGTTTTTAC	G	1.83296e-13	-0.0248608	386570	0.00337762	10:18430596_GGTTTTTAC_G	G	0.122272
AST_WHITE	1	28574356	A	C	1.83485e-13	-0.017815	386570	0.00242041	rs479144	C	0.290467
AST_WHITE	6	32560177	T	G	1.8351e-13	-0.018064	386570	0.00245425	rs28366277	T	0.276618
ALT_WHITE	1	27085562	T	C	1.83526e-13	0.0277596	387859	0.00377154	rs12731749	C	0.0818554
AST_WHITE	6	32541348	A	C	1.83636e-13	-0.0180725	386570	0.00245544	rs9269405	A	0.280119
ALT_WHITE	10	79681130	C	A	1.83747e-13	0.0234037	387859	0.0031798	rs56088422	A	0.120402
ALT_WHITE	3	149163091	C	T	1.83916e-13	-0.0244004	387859	0.00331527	rs146611666	T	0.109404
AST_WHITE	16	58790694	TTG	T	1.83978e-13	0.0426455	386570	0.00579426	rs749044047	T	0.037886
AST_WHITE	18	55127257	C	T	1.84113e-13	-0.0675939	386570	0.00918414	rs112816866	T	0.0157129
ALT_WHITE	1	27082971	A	C	1.84433e-13	0.0277573	387859	0.00377157	rs71636775	C	0.081853
ALT_WHITE	14	50862100	G	A	1.84457e-13	-0.0401296	387859	0.00545269	rs11570784	A	0.0373724
AST_WHITE	5	71906721	T	G	1.84551e-13	-0.0196664	386570	0.00267223	rs35862678	G	0.218101
AST_WHITE	1	59667150	G	A	1.84818e-13	-0.0170807	386570	0.00232095	rs12746759	A	0.340774
AST_WHITE	10	18505813	A	G	1.84863e-13	0.020217	386570	0.00274713	rs2489206	A	0.201147
ALT_WHITE	2	165630201	C	A	1.85008e-13	-0.024278	387859	0.003299	rs355863	A	0.111297
ALT_WHITE	17	68492918	A	G	1.85153e-13	-0.0152199	387859	0.00206817	rs8072275	A	0.471155
AST_WHITE	1	150883037	C	T	1.85393e-13	-0.0168002	386570	0.00228296	rs2864882	T	0.365209
ALT_WHITE	1	27037154	T	G	1.85407e-13	0.0277429	387859	0.00376997	rs12729444	G	0.0819218
AST_WHITE	11	47389638	C	T	1.85531e-13	0.0168486	386570	0.00228958	rs34937994	T	0.364339
AST_WHITE	6	32568195	C	T	1.85671e-13	-0.0180771	386570	0.00245655	rs9270741	C	0.277212
AST_WHITE	6	32568193	A	C	1.85671e-13	-0.0180771	386570	0.00245655	rs9270740	A	0.277212
AST_WHITE	5	71930092	C	A	1.85729e-13	-0.0195091	386570	0.00265117	rs17164429	A	0.222612
AST_WHITE	8	61481614	T	G	1.85847e-13	0.0168017	386570	0.00228327	rs10098769	G	0.36835
ALT_WHITE	22	44360797	G	T	1.85888e-13	0.0964579	387859	0.0131082	rs146991725	T	0.00710985
ALT_WHITE	3	149162980	G	A	1.8604e-13	-0.0243959	387859	0.00331535	rs149082120	A	0.109398
ALT_WHITE	2	169856486	A	C	1.86415e-13	0.0407236	387859	0.00553445	rs75736505	C	0.0362785
AST_WHITE	13	41652040	C	CA	1.86579e-13	-0.0309961	386570	0.00421252	rs148480921	CA	0.0750139
ALT_WHITE	3	149179348	C	T	1.86732e-13	-0.0243411	387859	0.00330813	rs75782802	T	0.109991
AST_WHITE	16	58843577	A	AAAAG	1.8681e-13	0.0426321	386570	0.00579404	rs375199790	AAAAG	0.0379647
ALT_WHITE	1	27062543	T	C	1.8688e-13	0.0277318	387859	0.003769	rs145416147	C	0.0820588
ALT_WHITE	17	68492721	G	C	1.87036e-13	-0.0152171	387859	0.00206817	rs9896031	G	0.471153
AST_WHITE	6	32560222	C	T	1.87041e-13	-0.0180599	386570	0.00245454	rs28366279	C	0.276697
ALT_WHITE	1	219647314	A	C	1.87322e-13	0.0411062	387859	0.00558694	rs76172548	C	0.038138
AST_WHITE	19	47234885	G	A	1.87361e-13	0.0241601	386570	0.00328373	rs160544	A	0.129434
ALT_WHITE	12	122515547	ATTTTTC	A	1.87613e-13	0.0193784	387859	0.00263388	12:122515547_ATTTTTC_A	A	0.192643
AST_WHITE	1	150887442	A	G	1.8778e-13	-0.0167943	386570	0.0022827	rs4970985	G	0.365234
AST_WHITE	4	99963977	A	G	1.87979e-13	-0.0180923	386570	0.00245917	rs1230187	A	0.278274
ALT_WHITE	1	89333557	C	T	1.8804e-13	-0.015661	387859	0.00212871	rs10493818	T	0.385812
ALT_WHITE	19	18235882	A	G	1.88071e-13	-0.0164251	387859	0.00223258	rs1811241	A	0.316584
AST_WHITE	1	150886782	C	T	1.88207e-13	-0.0167941	386570	0.00228277	rs10888398	T	0.365244
AST_WHITE	14	55280065	AG	A	1.88372e-13	-0.0162667	386570	0.00221111	rs200960849	AG	0.450266
ALT_WHITE	3	172255065	A	G	1.88755e-13	-0.0226187	387859	0.00307464	rs16845798	G	0.130631
AST_WHITE	5	39405736	C	T	1.88843e-13	0.018162	386570	0.00246885	rs3843908	T	0.273683
ALT_WHITE	12	112966115	T	C	1.8887e-13	-0.0259915	387859	0.00353316	rs10850050	C	0.0946259
AST_WHITE	5	71927013	G	A	1.88879e-13	-0.0195383	386570	0.00265595	rs34909640	A	0.221613
AST_WHITE	19	19277779	A	G	1.88889e-13	0.0231034	386570	0.00314058	rs11085254	G	0.144009
ALT_WHITE	12	112966158	T	C	1.8891e-13	-0.0259922	387859	0.00353327	rs10850051	C	0.0946271
AST_WHITE	14	20939589	G	T	1.89056e-13	0.0186325	386570	0.00253286	rs12147688	T	0.256839
AST_WHITE	1	28569164	G	A	1.89504e-13	-0.0178003	386570	0.00241984	rs489589	A	0.290629
ALT_WHITE	8	21927460	C	G	1.89517e-13	-0.0196683	387859	0.00267378	rs7386762	C	0.18264
AST_WHITE	6	30777498	A	G	1.89641e-13	-0.0220932	386570	0.00300346	rs1264361	G	0.159691
ALT_WHITE	3	136247748	T	G	1.89725e-13	0.0172933	387859	0.00235095	rs1070230	T	0.2623
ALT_WHITE	11	93911856	C	T	1.90074e-13	-0.0291839	387859	0.00396757	rs2282655	T	0.0738192
ALT_WHITE	12	111737985	A	T	1.90195e-13	-0.0178277	387859	0.00242371	rs933306	T	0.239179
AST_WHITE	1	150891209	G	C	1.90338e-13	-0.0167901	386570	0.00228269	rs12075597	C	0.365231
AST_WHITE	8	59496490	A	G	1.90617e-13	-0.0173414	386570	0.0023577	rs1050488	G	0.321709
AST_WHITE	10	17706113	G	T	1.90658e-13	0.0165741	386570	0.00225339	rs7092926	T	0.396355
AST_WHITE	1	150864992	A	C	1.90981e-13	-0.0168081	386570	0.00228528	rs4970980	C	0.364981
AST_WHITE	4	99942581	G	A	1.91128e-13	-0.0180856	386570	0.002459	rs2602831	G	0.27771
AST_WHITE	8	61399587	C	T	1.91178e-13	0.0167986	386570	0.00228402	rs6471885	T	0.368621
AST_WHITE	6	30781301	T	C	1.9123e-13	-0.0220776	386570	0.0030018	rs886425	C	0.16008
AST_WHITE	5	71929274	A	G	1.91421e-13	-0.019491	386570	0.00265016	rs980229	G	0.222846
ALT_WHITE	1	27086249	C	T	1.91471e-13	0.0277382	387859	0.00377153	rs34885854	T	0.081857
AST_WHITE	12	121196891	A	G	1.91663e-13	0.0163964	386570	0.00222944	rs558275	A	0.416956
AST_WHITE	6	32568251	C	T	1.91711e-13	-0.0182316	386570	0.00247898	rs9270744	C	0.275703
AST_WHITE	7	134895179	A	T	1.9189e-13	0.018415	386570	0.00250396	rs292600	A	0.260712
AST_WHITE	16	58785010	C	T	1.91995e-13	0.0425137	386570	0.00578083	rs62066814	T	0.0380015
AST_WHITE	6	32345131	G	T	1.92086e-13	0.0227221	386570	0.00308968	rs7758215	T	0.148184
AST_WHITE	1	59667721	A	C	1.9215e-13	-0.0170672	386570	0.00232076	rs7412276	C	0.340775
AST_WHITE	9	107665978	C	G	1.9218e-13	-0.0247522	386570	0.00336575	rs1800978	G	0.123333
AST_WHITE	19	7823815	T	G	1.9222e-13	0.0164196	386570	0.00223271	rs8107762	T	0.433176
AST_WHITE	8	61476709	C	T	1.92415e-13	0.01679	386570	0.00228312	rs2875973	T	0.369173
AST_WHITE	18	56116790	C	G	1.92438e-13	-0.0193591	386570	0.00263248	rs9966765	C	0.226115
AST_WHITE	4	99944854	G	A	1.92552e-13	-0.0180828	386570	0.00245895	rs1020624	G	0.277709
AST_WHITE	12	58009202	T	C	1.92575e-13	-0.0171882	386570	0.0023373	rs2277322	C	0.333868
ALT_WHITE	3	149164857	C	T	1.92662e-13	-0.0243821	387859	0.00331558	rs115327553	T	0.109313
AST_WHITE	16	58769512	T	G	1.9271e-13	0.0425637	386570	0.00578801	rs7194323	G	0.0378964
AST_WHITE	10	18506017	T	C	1.92741e-13	0.0202264	386570	0.00275049	rs2482117	T	0.201148
AST_WHITE	3	12253498	C	CT	1.92974e-13	-0.026439	386570	0.00359539	rs5846758	C	0.104956
AST_WHITE	18	56118493	C	T	1.93044e-13	-0.0193463	386570	0.00263088	rs17669	C	0.226476
AST_WHITE	1	28573642	A	G	1.93068e-13	-0.017877	386570	0.00243109	rs6691903	G	0.287959
AST_WHITE	1	150871297	C	T	1.93111e-13	-0.0167876	386570	0.00228295	rs6686064	T	0.365345
ALT_WHITE	3	149166171	G	C	1.93199e-13	-0.0243739	387859	0.00331463	rs78373836	C	0.109283
AST_WHITE	8	61540328	G	A	1.93376e-13	0.0188387	386570	0.00256194	rs2625445	A	0.244312
ALT_WHITE	3	136328268	T	C	1.93571e-13	0.0173256	387859	0.00235621	rs1471741	T	0.263078
ALT_WHITE	8	21931487	A	T	1.93732e-13	-0.0200255	387859	0.00272342	rs4427168	A	0.174334
AST_WHITE	11	93689909	A	G	1.93783e-13	-0.0166494	386570	0.00226429	rs55756119	G	0.381049
AST_WHITE	8	61397551	T	A	1.94171e-13	0.0167943	386570	0.00228408	rs7841675	A	0.368617
ALT_WHITE	10	101336101	C	A	1.9423e-13	0.0322822	387859	0.00439052	rs7086871	C	0.0593453
AST_WHITE	4	99960312	T	C	1.94358e-13	-0.0180729	386570	0.00245802	rs1230184	T	0.278267
AST_WHITE	6	32565662	G	A	1.94533e-13	-0.0180627	386570	0.00245667	rs9270640	G	0.277679
ALT_WHITE	3	172261332	A	G	1.94546e-13	-0.0225787	387859	0.0030709	rs6808715	G	0.13097
AST_WHITE	16	58783711	C	T	1.94918e-13	0.042458	386570	0.00577484	rs12325055	T	0.0380745
AST_WHITE	1	150875173	C	A	1.95132e-13	-0.0167834	386570	0.0022828	rs66847267	A	0.365266
ALT_WHITE	12	112972732	A	G	1.95147e-13	-0.0260608	387859	0.00354469	rs7308003	G	0.0945526
AST_WHITE	18	55145395	A	G	1.95161e-13	-0.0661787	386570	0.00900137	rs112406127	G	0.0163859
AST_WHITE	16	58784752	T	C	1.9541e-13	0.0425011	386570	0.00578097	rs62066813	C	0.0380003
AST_WHITE	11	93798873	G	A	1.95536e-13	-0.0163061	386570	0.00221797	rs4753534	G	0.431106
ALT_WHITE	10	101335180	A	G	1.95697e-13	0.0322299	387859	0.004384	rs7906458	A	0.0593387
AST_WHITE	2	113892774	A	G	1.95815e-13	0.0165033	386570	0.00224485	rs315949	A	0.404992
AST_WHITE	18	56121803	A	G	1.95856e-13	-0.0193434	386570	0.00263118	rs4940706	A	0.226582
AST_WHITE	12	121295452	T	C	1.96144e-13	-0.0347746	386570	0.00473034	rs113264331	C	0.057214
AST_WHITE	10	17532201	T	C	1.96294e-13	0.0512811	386570	0.00697579	rs77532223	C	0.0257543
ALT_WHITE	3	172253678	G	T	1.96632e-13	-0.0218457	387859	0.00297178	rs6764884	T	0.142425
AST_WHITE	4	99933908	A	G	1.96791e-13	-0.0180813	386570	0.00245973	rs1230176	A	0.277698
AST_WHITE	16	58800480	C	CT	1.96841e-13	0.0429013	386570	0.00583618	rs72042988	CT	0.0375889
AST_WHITE	4	99915845	G	A	1.96861e-13	-0.0181059	386570	0.00246308	rs1230162	G	0.277924
ALT_WHITE	1	27083093	A	C	1.96883e-13	0.0277167	387859	0.00377052	rs36053809	C	0.0821081
AST_WHITE	5	71903252	G	A	1.9698e-13	-0.0196516	386570	0.00267339	rs34231348	A	0.218158
ALT_WHITE	2	165624815	A	G	1.96993e-13	-0.0242549	387859	0.00329961	rs355847	G	0.111249
AST_WHITE	8	61459716	A	G	1.97049e-13	0.0167854	386570	0.00228349	rs3929643	G	0.3683
ALT_WHITE	1	27079894	A	G	1.9721e-13	0.0277235	387859	0.00377156	rs12737946	G	0.0818466
ALT_WHITE	17	79489052	G	A	1.97337e-13	-0.0152995	387859	0.0020814	rs9892541	A	0.43947
AST_WHITE	6	31303176	A	G	1.9734e-13	0.0195073	386570	0.00265384	rs34523936	G	0.222734
ALT_WHITE	8	72459582	A	G	1.97536e-13	0.0281876	387859	0.00383481	rs28471687	G	0.079151
AST_WHITE	9	117190749	A	G	1.97786e-13	0.0194514	386570	0.00264634	rs12002094	A	0.221472
AST_WHITE	4	103211903	C	T	1.97801e-13	0.0193489	386570	0.0026324	rs233810	T	0.226693
AST_WHITE	6	32550501	A	T	1.97887e-13	-0.0180532	386570	0.00245614	rs9269861	A	0.277055
ALT_WHITE	12	122498002	C	G	1.97961e-13	0.0195323	387859	0.0026574	rs28384349	G	0.187433
ALT_WHITE	12	10621667	C	G	1.98247e-13	0.023165	387859	0.00315171	rs34714595	G	0.122742
AST_WHITE	12	121293507	A	G	1.9846e-13	-0.0347671	386570	0.00473032	rs56206244	G	0.0572134
AST_WHITE	6	32432049	T	C	1.98467e-13	-0.0188356	386570	0.00256273	rs9268904	C	0.245133
AST_WHITE	6	32548937	G	A	1.98495e-13	-0.0180667	386570	0.00245812	rs9269781	G	0.276164
ALT_WHITE	12	112956772	A	G	1.98539e-13	-0.0259737	387859	0.00353395	rs2107204	G	0.0944968
AST_WHITE	12	121266522	C	T	1.98598e-13	-0.0347883	386570	0.00473327	rs55645249	T	0.0571717
AST_WHITE	12	121291507	C	A	1.98713e-13	-0.0347661	386570	0.0047303	rs73214888	A	0.0572137
AST_WHITE	6	32568701	C	T	1.98938e-13	-0.018061	386570	0.00245745	rs9270764	C	0.276969
AST_WHITE	10	17550119	C	T	1.98944e-13	-0.052215	386570	0.00710457	rs190690701	T	0.0251768
AST_WHITE	12	121290846	C	T	1.9895e-13	-0.034765	386570	0.00473025	rs149356105	T	0.0572247
AST_WHITE	14	94510275	C	T	1.99084e-13	0.0410187	386570	0.00558122	rs79811936	T	0.0413793
ALT_WHITE	12	111724699	T	C	1.99299e-13	-0.0221827	387859	0.00301836	rs4766568	C	0.135726
ALT_WHITE	1	27034428	A	G	1.99305e-13	0.0277523	387859	0.0037762	rs71514277	G	0.0816287
AST_WHITE	12	121195590	A	G	1.99479e-13	-0.0348812	386570	0.00474629	rs73227026	G	0.0570813
AST_WHITE	8	61475274	T	G	1.99661e-13	0.0167799	386570	0.00228329	rs2326568	G	0.368326
AST_WHITE	8	61436559	C	T	2.00011e-13	0.0167831	386570	0.00228379	rs55825491	T	0.368349
ALT_WHITE	12	111719060	T	A	2.00149e-13	-0.0178704	387859	0.00243178	rs6490042	A	0.237791
AST_WHITE	6	35215954	T	TAGA	2.00199e-13	-0.0223609	386570	0.00304286	rs111748896	T	0.154788
ALT_WHITE	12	112966092	A	G	2.00229e-13	-0.0259634	387859	0.00353309	rs10850049	G	0.0946324
ALT_WHITE	2	165616315	G	T	2.00255e-13	-0.0242284	387859	0.003297	rs355829	T	0.111291
AST_WHITE	1	28572207	C	T	2.00315e-13	-0.0177829	386570	0.0024199	rs12137239	T	0.290529
AST_WHITE	5	71903391	A	C	2.0032e-13	-0.0196453	386570	0.00267334	rs34920866	C	0.218155
AST_WHITE	1	28572227	T	C	2.00352e-13	-0.0177828	386570	0.0024199	rs12127089	C	0.290529
AST_WHITE	12	121303509	C	T	2.00584e-13	-0.0347339	386570	0.00472673	rs73214898	T	0.0573434
AST_WHITE	6	35278796	A	C	2.00609e-13	-0.0209582	386570	0.00285208	rs10755687	A	0.181623
AST_WHITE	12	121296608	C	T	2.0082e-13	-0.0347598	386570	0.00473035	rs73214896	T	0.0572141
AST_WHITE	8	61484788	C	G	2.00994e-13	0.0167783	386570	0.00228335	rs3735825	G	0.368314
AST_WHITE	12	121201054	A	T	2.011e-13	-0.0349123	386570	0.00475123	rs113924060	T	0.0569461
AST_WHITE	6	32343743	A	C	2.01168e-13	0.0227043	386570	0.00308986	rs17208517	C	0.148177
AST_WHITE	6	35203745	T	C	2.01171e-13	-0.025442	386570	0.00346243	rs4713843	T	0.113804
ALT_WHITE	3	172256277	T	C	2.01368e-13	-0.0225282	387859	0.00306594	rs3916324	C	0.131369
AST_WHITE	6	117523671	A	G	2.01533e-13	-0.0167657	386570	0.00228174	rs2693560	A	0.370875
AST_WHITE	12	121308107	T	G	2.01544e-13	-0.0349282	386570	0.00475358	rs565740540	G	0.0570345
AST_WHITE	8	61521867	A	G	2.01644e-13	0.0194615	386570	0.00264865	rs610455	G	0.222886
AST_WHITE	6	32560387	T	C	2.01695e-13	-0.0180336	386570	0.00245433	rs28366286	T	0.27662
ALT_WHITE	1	161657227	A	G	2.01727e-13	-0.0162207	387859	0.0022076	rs10917685	G	0.324932
AST_WHITE	8	61490395	G	A	2.0183e-13	0.0167773	386570	0.00228338	rs4452821	A	0.368309
AST_WHITE	8	61528876	T	G	2.01837e-13	0.0167796	386570	0.00228369	rs2625441	G	0.368265
AST_WHITE	8	61492728	G	A	2.01917e-13	0.0167773	386570	0.0022834	rs6993019	A	0.368307
AST_WHITE	10	18501292	GT	G	2.02046e-13	0.019767	386570	0.00269032	10:18501292_GT_G	GT	0.214712
AST_WHITE	6	32576795	C	T	2.02061e-13	-0.0180843	386570	0.00246131	rs9271117	C	0.275819
AST_WHITE	19	7824536	C	T	2.02367e-13	0.0163609	386570	0.00222681	rs2161522	C	0.433235
AST_WHITE	5	71923242	T	A	2.02397e-13	-0.0194705	386570	0.00265006	rs35590130	A	0.222984
AST_WHITE	1	28570820	C	T	2.02433e-13	-0.0177805	386570	0.00242004	rs112807782	T	0.290511
AST_WHITE	1	28570818	T	C	2.02433e-13	-0.0177805	386570	0.00242004	rs61785396	C	0.290511
AST_WHITE	8	61534428	A	G	2.02443e-13	0.01678	386570	0.00228387	rs7413	G	0.368245
AST_WHITE	5	71924174	T	C	2.02444e-13	-0.0194703	386570	0.00265004	rs16900229	C	0.222985
AST_WHITE	5	71924109	A	G	2.02444e-13	-0.0194703	386570	0.00265004	rs35825562	G	0.222985
AST_WHITE	6	32569263	C	T	2.02536e-13	-0.0180514	386570	0.00245693	rs9270795	C	0.278846
AST_WHITE	6	30746519	G	T	2.02551e-13	-0.0222425	386570	0.00302739	rs3130673	T	0.156559
AST_WHITE	1	66146006	G	A	2.02694e-13	0.0202523	386570	0.00275654	rs2386	A	0.19826
ALT_WHITE	8	21932281	C	T	2.02754e-13	-0.0200079	387859	0.00272329	rs9314295	C	0.174326
ALT_WHITE	12	112964168	T	G	2.03019e-13	-0.0259407	387859	0.00353088	rs4767880	G	0.0946309
ALT_WHITE	12	112964070	T	G	2.03019e-13	-0.0259407	387859	0.00353088	rs4767879	G	0.0946309
ALT_WHITE	3	172256154	G	A	2.03026e-13	-0.0225389	387859	0.00306785	rs3916325	A	0.131103
AST_WHITE	16	58805858	C	T	2.03066e-13	0.0425857	386570	0.00579652	rs9937725	T	0.0377623
AST_WHITE	16	58783614	T	C	2.03165e-13	0.0424681	386570	0.00578057	rs12325511	C	0.0380005
AST_WHITE	16	58788211	G	A	2.0318e-13	0.0426009	386570	0.00579866	rs62066818	A	0.0377351
AST_WHITE	8	61447483	T	A	2.03208e-13	0.0167773	386570	0.00228366	rs6987084	A	0.368282
AST_WHITE	4	99935798	G	C	2.03313e-13	-0.0180696	386570	0.00245958	rs1230177	G	0.27769
AST_WHITE	6	30743739	G	A	2.03365e-13	-0.0226722	386570	0.0030861	rs3130669	A	0.153083
AST_WHITE	6	32359133	G	A	2.03398e-13	0.0227263	386570	0.00309347	rs1143257	A	0.147877
AST_WHITE	10	79646904	A	G	2.03502e-13	0.0170602	386570	0.00232222	rs2801826	A	0.342668
AST_WHITE	6	32568695	C	T	2.03601e-13	-0.0180533	386570	0.00245744	rs9270763	C	0.276976
AST_WHITE	5	71922457	G	C	2.03643e-13	-0.0194685	386570	0.00265008	rs35708522	C	0.222984
AST_WHITE	1	150897025	C	T	2.03672e-13	-0.0167706	386570	0.00228285	rs11589886	T	0.3652
ALT_WHITE	1	219750717	G	T	2.03768e-13	-0.0165614	387859	0.00225439	rs4846567	T	0.299347
AST_WHITE	6	30932068	G	A	2.03974e-13	-0.0209991	386570	0.00285851	rs3131783	A	0.180849
AST_WHITE	11	78048524	A	C	2.04022e-13	-0.0204351	386570	0.00278175	rs2063730	C	0.194577
ALT_WHITE	12	10627923	G	T	2.04349e-13	0.0231616	387859	0.00315298	rs71451787	T	0.12271
AST_WHITE	8	61526953	A	G	2.04763e-13	0.0167748	386570	0.00228364	rs625850	G	0.368271
ALT_WHITE	8	21934681	A	C	2.04787e-13	-0.0200375	387859	0.0027278	rs9314296	A	0.173821
ALT_WHITE	19	36032301	A	G	2.04935e-13	-0.0156956	387859	0.00213675	rs2239944	A	0.372123
AST_WHITE	19	33971923	G	C	2.0496e-13	-0.0169895	386570	0.0023129	rs11878612	C	0.349652
ALT_WHITE	6	32602131	A	G	2.04983e-13	-0.0172038	387859	0.00234209	rs9272216	G	0.260773
ALT_WHITE	12	11787922	C	T	2.05091e-13	0.015478	387859	0.00210715	rs10772493	T	0.406726
AST_WHITE	19	33965816	G	A	2.05093e-13	-0.0169755	386570	0.00231102	rs12710011	A	0.349591
AST_WHITE	19	33972265	G	T	2.05128e-13	-0.0169905	386570	0.00231308	rs10406565	T	0.349653
AST_WHITE	13	41687844	T	TG	2.05287e-13	-0.0309106	386570	0.00420822	rs150641790	TG	0.0752687
AST_WHITE	12	121266425	A	G	2.05518e-13	-0.0347675	386570	0.00473339	rs73229149	G	0.0571686
AST_WHITE	6	32558905	A	G	2.05799e-13	-0.0180505	386570	0.00245753	rs9270459	A	0.277944
AST_WHITE	6	31272553	G	A	2.05954e-13	0.0185524	386570	0.00252589	rs9264904	A	0.258798
ALT_WHITE	19	36024925	G	C	2.06184e-13	-0.0157052	387859	0.0021383	rs4806173	G	0.371637
AST_WHITE	5	39408734	G	T	2.06216e-13	0.0181332	386570	0.00246888	rs4957475	T	0.273698
AST_WHITE	6	33187355	C	T	2.06282e-13	0.0184206	386570	0.00250803	rs213211	T	0.263717
AST_WHITE	19	33972328	C	T	2.06283e-13	-0.0169896	386570	0.0023132	rs10408375	T	0.349686
AST_WHITE	8	61494991	G	C	2.07001e-13	0.0167733	386570	0.00228388	rs10808709	C	0.368124
AST_WHITE	6	32575047	G	A	2.0702e-13	-0.018237	386570	0.0024832	rs9271027	G	0.273863
AST_WHITE	6	32575049	A	G	2.0702e-13	-0.018237	386570	0.0024832	rs9271028	A	0.273863
AST_WHITE	16	58769336	A	T	2.07123e-13	0.0425057	386570	0.00578772	rs7189104	T	0.0378974
AST_WHITE	8	61521803	C	T	2.07141e-13	0.0189765	386570	0.00258391	rs602724	T	0.237733
AST_WHITE	6	32575087	C	A	2.07145e-13	-0.0182368	386570	0.00248318	rs9271031	C	0.273867
AST_WHITE	16	58807227	T	A	2.07148e-13	0.0425682	386570	0.00579624	rs7186049	A	0.0377593
AST_WHITE	6	32575083	C	T	2.0729e-13	-0.0182365	386570	0.00248318	rs9271030	C	0.273868
ALT_WHITE	4	88058643	C	CT	2.07296e-13	-0.0184535	387859	0.00251273	rs3841986	CT	0.217649
ALT_WHITE	3	172262053	T	C	2.0739e-13	-0.0225651	387859	0.00307262	rs13316580	C	0.130907
AST_WHITE	8	61445098	C	T	2.07529e-13	0.0167705	386570	0.00228361	rs13276831	T	0.368328
ALT_WHITE	12	112958245	T	C	2.07568e-13	-0.025953	387859	0.00353398	rs6489846	C	0.094489
ALT_WHITE	19	10342013	G	T	2.07598e-13	-0.0195095	387859	0.00265659	rs28693921	T	0.188732
AST_WHITE	4	99951140	T	C	2.07709e-13	-0.0180578	386570	0.00245894	rs1230198	T	0.277688
AST_WHITE	16	58769775	A	G	2.07727e-13	0.0425012	386570	0.00578742	rs117663492	G	0.0379061
AST_WHITE	16	58786936	C	T	2.07936e-13	0.0425843	386570	0.00579884	rs62066816	T	0.0377399
AST_WHITE	4	99952607	C	T	2.07945e-13	-0.0180574	386570	0.00245894	rs1037476	C	0.277633
AST_WHITE	12	121228055	G	T	2.0805e-13	0.016347	386570	0.00222605	rs584001	G	0.417479
AST_WHITE	16	58787217	A	G	2.08446e-13	0.0425812	386570	0.00579867	rs62066817	G	0.0377342
ALT_WHITE	12	112958934	G	A	2.08628e-13	-0.0259502	387859	0.00353393	rs10744779	A	0.0944902
AST_WHITE	5	71943177	A	G	2.0864e-13	-0.0194733	386570	0.00265191	rs16900389	G	0.222121
ALT_WHITE	3	172260766	A	G	2.08917e-13	-0.0225451	387859	0.0030703	rs6808176	G	0.130971
AST_WHITE	6	32352383	C	T	2.09046e-13	0.0226911	386570	0.00309022	rs7767483	T	0.148189
ALT_WHITE	5	55812130	A	G	2.0916e-13	-0.0178447	387859	0.00243023	rs465983	G	0.235966
AST_WHITE	16	58787844	G	T	2.09343e-13	0.042578	386570	0.00579869	rs79861900	T	0.0377342
AST_WHITE	12	121279074	G	C	2.09374e-13	-0.0347325	386570	0.00473022	rs111937017	C	0.0572128
ALT_WHITE	8	21929240	G	A	2.09713e-13	-0.0196421	387859	0.00267515	rs4279597	G	0.182312
AST_WHITE	12	121228791	G	A	2.09999e-13	0.0163443	386570	0.00222605	rs708785	G	0.417476
AST_WHITE	1	66146246	C	G	2.10019e-13	0.0202261	386570	0.00275476	rs12026918	G	0.198457
ALT_WHITE	12	112957957	C	T	2.10149e-13	-0.0259477	387859	0.00353406	rs12424313	T	0.0944876
AST_WHITE	16	58793663	A	G	2.10411e-13	0.0425685	386570	0.00579794	rs62066821	G	0.0377932
AST_WHITE	16	58801109	T	G	2.10644e-13	0.0425733	386570	0.0057987	rs4474671	G	0.037737
AST_WHITE	16	58801275	G	A	2.10672e-13	0.0425731	386570	0.0057987	rs4485354	A	0.0377371
AST_WHITE	10	18422400	T	G	2.10674e-13	0.0235099	386570	0.00320218	rs79947700	G	0.137983
AST_WHITE	16	58803779	A	G	2.10708e-13	0.0425698	386570	0.00579827	rs4467062	G	0.0377414
AST_WHITE	16	58800263	T	C	2.10729e-13	0.0425729	386570	0.0057987	rs28664248	C	0.0377367
AST_WHITE	6	32579769	T	C	2.10731e-13	-0.0181421	386570	0.00247107	rs9271239	T	0.275124
AST_WHITE	16	58803907	G	A	2.10831e-13	0.0425694	386570	0.00579826	rs4327036	A	0.0377414
AST_WHITE	16	58803794	A	G	2.10831e-13	0.0425694	386570	0.00579826	rs4619386	G	0.0377414
AST_WHITE	16	58803981	C	T	2.10853e-13	0.0425693	386570	0.00579826	rs4393564	T	0.0377414
AST_WHITE	6	32067967	C	T	2.10881e-13	0.0309068	386570	0.00420976	rs56326741	T	0.0744349
AST_WHITE	16	58803555	T	G	2.10985e-13	0.0425688	386570	0.00579826	rs6499975	G	0.0377413
AST_WHITE	4	23413701	C	T	2.1112e-13	0.0162983	386570	0.00222001	rs2875215	T	0.434109
ALT_WHITE	12	111739500	A	G	2.11192e-13	-0.0177822	387859	0.00242215	rs11065857	G	0.239379
ALT_WHITE	8	21931661	A	G	2.11294e-13	-0.0200124	387859	0.00272595	rs4546660	A	0.173977
ALT_WHITE	9	117231295	C	G	2.1132e-13	0.0174768	387859	0.00238057	rs10982236	G	0.257014
AST_WHITE	4	99937339	T	A	2.11435e-13	-0.0180564	386570	0.00245954	rs1230181	T	0.277688
AST_WHITE	1	89077958	G	A	2.116e-13	-0.0163075	386570	0.00222135	rs570481	A	0.427107
ALT_WHITE	3	172256933	A	G	2.11856e-13	-0.0225199	387859	0.00306765	rs73171221	G	0.131082
ALT_WHITE	8	145591258	A	G	2.11856e-13	-0.171444	387859	0.0233541	rs146777903	G	0.0020293
AST_WHITE	12	10528333	G	C	2.11935e-13	-0.0180039	386570	0.0024525	rs2617149	G	0.280239
ALT_WHITE	3	172256133	A	G	2.11964e-13	-0.0225219	387859	0.00306795	rs3916326	G	0.131087
ALT_WHITE	3	172255709	A	T	2.12113e-13	-0.0225224	387859	0.00306806	rs9880046	T	0.131086
AST_WHITE	11	47399602	G	A	2.12114e-13	0.0168111	386570	0.00229005	rs2278890	A	0.364662
ALT_WHITE	8	145684976	G	A	2.1213e-13	0.0268892	387859	0.00366292	rs117180602	A	0.0885589
AST_WHITE	12	111730156	GA	G	2.12215e-13	-0.0241544	386570	0.0032904	12:111730156_GA_G	G	0.130216
AST_WHITE	15	73948800	A	C	2.12331e-13	0.0163416	386570	0.00222614	rs55830817	A	0.434309
AST_WHITE	12	121273732	C	T	2.12387e-13	-0.0347267	386570	0.00473067	rs73229160	T	0.0572053
AST_WHITE	1	150897477	C	T	2.12401e-13	-0.0167598	386570	0.00228311	rs72704679	T	0.365262
AST_WHITE	16	58804381	T	C	2.12468e-13	0.0425633	386570	0.00579826	rs7194216	C	0.0377448
AST_WHITE	6	32548802	G	A	2.12692e-13	-0.0180459	386570	0.00245837	rs9269774	G	0.275997
AST_WHITE	5	71928289	T	A	2.12709e-13	-0.0194521	386570	0.00264996	rs34903972	A	0.223001
ALT_WHITE	3	172256714	A	G	2.12955e-13	-0.0225191	387859	0.00306783	rs16845800	G	0.131081
AST_WHITE	12	121308104	T	C	2.1343e-13	-0.0348936	386570	0.00475384	rs532113254	C	0.0570011
AST_WHITE	12	121308105	G	A	2.1343e-13	-0.0348936	386570	0.00475384	rs551966899	A	0.0570011
AST_WHITE	6	35224600	C	CAG	2.13467e-13	-0.0223031	386570	0.00303854	rs35034991	C	0.155053
AST_WHITE	12	121272789	A	G	2.13505e-13	-0.03472	386570	0.00473021	rs73229157	G	0.0572091
AST_WHITE	6	32556699	T	C	2.13514e-13	-0.0179965	386570	0.00245183	rs9270227	T	0.276565
AST_WHITE	5	71938351	T	C	2.13592e-13	-0.0194709	386570	0.00265272	rs34759007	C	0.22211
ALT_WHITE	3	172257131	C	A	2.13627e-13	-0.0225167	387859	0.00306767	rs73171223	A	0.131082
AST_WHITE	5	71927749	T	G	2.13649e-13	-0.0194507	386570	0.00264997	rs62360657	G	0.223001
AST_WHITE	10	17532484	G	A	2.14081e-13	0.0511909	386570	0.00697452	rs79038635	A	0.0257509
AST_WHITE	8	61534895	C	T	2.14107e-13	0.0167637	386570	0.00228398	rs629268	T	0.368237
AST_WHITE	12	121192321	G	A	2.14403e-13	-0.0348418	386570	0.00474716	rs111353282	A	0.0570495
AST_WHITE	5	71927082	A	C	2.1451e-13	-0.0194495	386570	0.00265	rs16900248	C	0.223
AST_WHITE	16	58796023	G	T	2.14559e-13	0.0425562	386570	0.00579832	rs8046725	T	0.0377387
AST_WHITE	5	71927004	C	T	2.14627e-13	-0.0194492	386570	0.00264999	rs35330438	T	0.223001
AST_WHITE	5	71926755	T	A	2.1469e-13	-0.0194491	386570	0.00264999	rs4286645	A	0.223001
ALT_WHITE	3	172257759	A	C	2.14707e-13	-0.0225153	387859	0.00306776	rs9815476	C	0.131083
AST_WHITE	12	121270406	T	C	2.15077e-13	-0.0347154	386570	0.00473022	rs111927418	C	0.0572081
AST_WHITE	11	47676170	A	G	2.15252e-13	0.0161254	386570	0.00219724	rs7107356	A	0.494387
AST_WHITE	12	121188825	C	T	2.15425e-13	-0.0348461	386570	0.00474817	rs56391085	T	0.0570444
AST_WHITE	6	32360060	T	C	2.15811e-13	0.0226781	386570	0.00309024	rs78659081	C	0.148198
AST_WHITE	12	58040299	A	G	2.15907e-13	0.0172047	386570	0.00234442	rs7953157	A	0.3317
AST_WHITE	5	71940515	A	C	2.16128e-13	-0.0194668	386570	0.00265272	rs34064814	C	0.222087
AST_WHITE	1	66142972	A	G	2.16728e-13	0.0202091	386570	0.00275401	rs4655782	G	0.198599
ALT_WHITE	5	52193125	A	G	2.16819e-13	0.0289005	387859	0.00393848	rs4074793	G	0.0748166
ALT_WHITE	14	94877868	C	T	2.16955e-13	0.0635445	387859	0.00865975	rs112963922	T	0.0158025
AST_WHITE	12	121371731	G	A	2.17102e-13	-0.0346785	386570	0.004726	rs73224341	A	0.0573376
AST_WHITE	6	32360135	T	C	2.17125e-13	0.0226751	386570	0.00309017	rs79061952	C	0.148197
AST_WHITE	2	169776746	T	C	2.17197e-13	-0.0169107	386570	0.00230461	rs475612	T	0.349636
AST_WHITE	6	32570602	G	T	2.17207e-13	-0.0179872	386570	0.00245133	rs9270847	G	0.277015
AST_WHITE	4	23420004	C	T	2.1729e-13	0.0163187	386570	0.00222395	rs7661644	T	0.434227
AST_WHITE	16	58795725	A	C	2.17471e-13	0.0425439	386570	0.00579807	rs8048102	C	0.0377447
ALT_WHITE	3	136466108	C	G	2.17818e-13	0.0160032	387859	0.00218105	rs10155016	G	0.340359
AST_WHITE	6	32359904	T	C	2.17983e-13	0.0226757	386570	0.00309048	rs68146269	C	0.148191
AST_WHITE	12	121304200	C	T	2.18194e-13	-0.034703	386570	0.00472977	rs56189047	T	0.0572641
AST_WHITE	6	32568681	C	T	2.18196e-13	-0.0180307	386570	0.00245746	rs9270759	C	0.276992
AST_WHITE	6	32568682	A	G	2.18196e-13	-0.0180307	386570	0.00245746	rs9270760	A	0.276992
AST_WHITE	6	32560520	G	A	2.18226e-13	-0.0180244	386570	0.0024566	rs9270552	G	0.276348
AST_WHITE	6	32361035	T	C	2.18511e-13	0.0226727	386570	0.00309021	rs3817974	C	0.148191
AST_WHITE	16	58798154	GCTT	G	2.18889e-13	0.0425418	386570	0.00579847	16:58798154_GCTT_G	G	0.0377543
ALT_WHITE	19	36045403	T	C	2.19035e-13	-0.0157408	387859	0.00214551	rs2733737	T	0.372429
AST_WHITE	5	71924005	C	G	2.19188e-13	-0.0194422	386570	0.00265005	rs34083712	G	0.223001
ALT_WHITE	12	112957595	G	A	2.19335e-13	-0.0258792	387859	0.00352748	rs11066329	A	0.0949233
AST_WHITE	16	58798982	T	G	2.19381e-13	0.0425429	386570	0.00579887	rs62066844	G	0.0377341
AST_WHITE	10	17526918	A	C	2.19796e-13	0.0512035	386570	0.0069796	rs112802199	C	0.0257931
AST_WHITE	3	33092803	T	C	2.20096e-13	-0.0248367	386570	0.00338559	rs34652262	C	0.120418
AST_WHITE	7	7243446	G	A	2.2063e-13	-0.0166092	386570	0.00226418	rs7788032	G	0.386564
AST_WHITE	6	32355003	C	T	2.20645e-13	0.0226611	386570	0.00308918	rs17202218	T	0.148252
AST_WHITE	5	71920353	C	T	2.20795e-13	-0.0194394	386570	0.00265003	rs62360651	T	0.223004
AST_WHITE	16	58801335	G	A	2.20844e-13	0.042538	386570	0.00579889	rs8049653	A	0.0377376
AST_WHITE	4	99940497	A	C	2.20956e-13	-0.0180407	386570	0.00245938	rs2851310	A	0.277698
AST_WHITE	4	99915559	T	C	2.21216e-13	-0.0180677	386570	0.00246311	rs1230161	T	0.277909
ALT_WHITE	8	6571241	A	AT	2.21405e-13	0.0159853	387859	0.00217926	rs11461696	A	0.347709
AST_WHITE	10	18598209	CA	C	2.21498e-13	-0.0225809	386570	0.00307846	10:18598209_CA_C	C	0.152948
AST_WHITE	6	32351735	T	TG	2.21817e-13	0.0226587	386570	0.00308915	rs35794310	TG	0.148241
AST_WHITE	6	32575631	A	G	2.2256e-13	-0.0180624	386570	0.00246266	rs9271066	A	0.277502
AST_WHITE	6	32560523	A	G	2.22583e-13	-0.0180181	386570	0.00245663	rs9270553	A	0.276343
AST_WHITE	17	43824360	T	C	2.22586e-13	-0.0181163	386570	0.00247002	rs7207400	C	0.272751
AST_WHITE	5	71911613	AG	A	2.22653e-13	-0.0197051	386570	0.00268665	5:71911613_AG_A	A	0.217022
AST_WHITE	6	32571933	C	A	2.22692e-13	-0.0180372	386570	0.00245926	rs9270901	C	0.279319
AST_WHITE	6	32571932	A	G	2.22761e-13	-0.0180371	386570	0.00245926	rs9270900	A	0.279318
AST_WHITE	16	80497601	C	A	2.22947e-13	0.0181263	386570	0.00247145	rs4581712	A	0.269409
AST_WHITE	16	58793502	CTT	C	2.22997e-13	0.0425246	386570	0.0057981	16:58793502_CTT_C	C	0.0377863
ALT_WHITE	2	169874166	G	GA	2.23138e-13	0.0402382	387859	0.00548642	rs141958318	GA	0.0371867
AST_WHITE	18	56120155	G	A	2.2317e-13	-0.0192908	386570	0.00263028	rs4940705	G	0.226576
AST_WHITE	6	32560546	C	T	2.23569e-13	-0.0180167	386570	0.00245664	rs9270554	C	0.27634
AST_WHITE	17	7700063	C	T	2.23659e-13	-0.0825403	386570	0.0112547	rs138420351	T	0.0117957
ALT_WHITE	12	112961739	C	G	2.23745e-13	-0.0258639	387859	0.00352667	rs4767877	G	0.0949789
AST_WHITE	6	32569025	C	T	2.23975e-13	-0.0180164	386570	0.00245668	rs9270775	C	0.27888
AST_WHITE	19	33961550	C	T	2.23998e-13	-0.0169457	386570	0.00231068	rs12459381	T	0.349625
AST_WHITE	6	31128329	G	A	2.24036e-13	0.0217854	386570	0.00297063	rs9263789	A	0.163522
AST_WHITE	6	31325792	A	G	2.24036e-13	0.0166554	386570	0.00227111	rs9266250	A	0.385395
AST_WHITE	11	78281867	A	G	2.24213e-13	0.0205378	386570	0.00280055	rs10793336	A	0.194644
ALT_WHITE	3	149164898	G	A	2.24237e-13	-0.0243077	387859	0.00331462	rs77214202	A	0.10947
AST_WHITE	6	32569027	G	A	2.24283e-13	-0.018016	386570	0.00245669	rs9270776	G	0.278879
AST_WHITE	6	32569038	T	A	2.24393e-13	-0.0180149	386570	0.00245656	rs9270777	T	0.278817
AST_WHITE	6	32556494	A	G	2.24628e-13	-0.0180246	386570	0.00245792	rs9270213	A	0.277243
AST_WHITE	10	18427746	G	C	2.24854e-13	0.0214805	386570	0.00292924	rs7908738	C	0.171622
AST_WHITE	19	19260760	G	C	2.24974e-13	0.0248542	386570	0.00338934	rs28451834	C	0.122169
AST_WHITE	6	32556487	T	C	2.25013e-13	-0.018024	386570	0.00245792	rs9270211	T	0.277241
AST_WHITE	8	126485294	T	A	2.2514e-13	-0.0161678	386570	0.00220481	rs2954027	A	0.469916
AST_WHITE	1	66143449	G	C	2.25143e-13	0.020197	386570	0.00275428	rs12038180	C	0.198497
AST_WHITE	6	32570375	A	C	2.25178e-13	-0.0180563	386570	0.00246235	rs9270839	A	0.275779
AST_WHITE	5	71942198	C	G	2.25407e-13	-0.0194586	386570	0.00265363	rs16900379	G	0.22181
AST_WHITE	1	28550065	A	G	2.25467e-13	-0.0178307	386570	0.00243165	rs506578	G	0.286088
AST_WHITE	13	41673457	C	G	2.25488e-13	-0.0307177	386570	0.00418912	rs78424108	G	0.0748524
AST_WHITE	6	32354629	A	G	2.25489e-13	0.0226514	386570	0.00308908	rs1555114	G	0.148245
ALT_WHITE	3	172257363	T	G	2.2564e-13	-0.0224916	387859	0.00306732	rs9872592	G	0.131125
AST_WHITE	6	32354834	G	A	2.25751e-13	0.0226509	386570	0.00308908	rs28362674	A	0.148245
AST_WHITE	8	59507950	A	C	2.25921e-13	-0.0173188	386570	0.00236193	rs2279462	C	0.321525
AST_WHITE	18	56113233	A	G	2.26221e-13	-0.0192909	386570	0.00263095	rs7227488	A	0.226465
ALT_WHITE	22	44383403	G	C	2.26297e-13	0.0751508	387859	0.0102493	rs112855907	C	0.0103027
ALT_WHITE	12	10600368	G	A	2.2651e-13	-0.0230778	387859	0.00314748	rs2734442	G	0.123045
AST_WHITE	6	32229572	T	C	2.2651e-13	-0.0170277	386570	0.00232233	rs9268043	T	0.340146
AST_WHITE	10	17530617	C	T	2.26538e-13	0.0511773	386570	0.00697988	rs112461736	T	0.0257494
AST_WHITE	6	32355303	A	T	2.26546e-13	0.0226495	386570	0.00308908	rs17208580	T	0.148244
AST_WHITE	6	32355285	A	G	2.26546e-13	0.0226495	386570	0.00308908	rs17208573	G	0.148244
AST_WHITE	12	111912188	T	C	2.26567e-13	-0.0198814	386570	0.00271155	rs2339816	C	0.207532
AST_WHITE	6	32361762	G	A	2.269e-13	0.0226548	386570	0.0030899	rs35624343	A	0.148223
AST_WHITE	8	59508375	C	T	2.2716e-13	-0.0173192	386570	0.00236222	rs2279460	T	0.321439
AST_WHITE	6	32355858	T	C	2.27183e-13	0.0226484	386570	0.00308908	rs17208608	C	0.148244
AST_WHITE	6	32355677	T	G	2.27185e-13	0.0226484	386570	0.00308908	rs17202239	G	0.148244
AST_WHITE	6	32362049	A	AGTT	2.27376e-13	0.0227826	386570	0.00310744	rs142592308	AGTT	0.147134
AST_WHITE	10	18411211	T	C	2.27412e-13	0.020765	386570	0.00283226	rs7068492	C	0.187892
AST_WHITE	12	58063475	T	C	2.27711e-13	0.0171257	386570	0.00233593	rs2928053	T	0.33299
ALT_WHITE	3	172257074	A	G	2.2785e-13	-0.0224849	387859	0.00306695	rs16845803	G	0.131152
ALT_WHITE	9	117114168	C	T	2.28003e-13	0.025098	387859	0.00342342	rs10982177	T	0.103669
ALT_WHITE	19	47572987	T	C	2.28243e-13	-0.016948	387859	0.00231179	rs2241388	T	0.277452
AST_WHITE	19	41750550	A	G	2.28254e-13	0.0244761	386570	0.00333866	rs55841050	G	0.125389
AST_WHITE	11	47400602	G	A	2.28527e-13	0.0167875	386570	0.00228995	rs3758675	A	0.364638
AST_WHITE	5	71941095	G	C	2.28566e-13	-0.019442	386570	0.00265205	rs1840803	C	0.222153
AST_WHITE	1	28573707	A	AG	2.28566e-13	-0.0177695	386570	0.00242391	rs554522114	AG	0.28979
ALT_WHITE	2	169849841	C	T	2.28678e-13	0.040596	387859	0.00553768	rs3770597	T	0.0362123
AST_WHITE	1	66143099	A	G	2.28821e-13	0.0201897	386570	0.00275409	rs4655784	G	0.198508
AST_WHITE	17	44083948	T	C	2.28953e-13	-0.0166416	386570	0.00227013	rs8067056	C	0.37743
AST_WHITE	1	66143819	A	G	2.29209e-13	0.020189	386570	0.00275409	rs12141410	G	0.198509
AST_WHITE	6	32326240	G	A	2.29224e-13	-0.0163196	386570	0.00222625	rs6457548	G	0.420184
AST_WHITE	18	56121280	G	C	2.29297e-13	-0.0192819	386570	0.00263036	rs2277722	G	0.226598
AST_WHITE	1	66143336	C	G	2.29363e-13	0.0201888	386570	0.00275409	rs12023864	G	0.19851
AST_WHITE	16	58863807	C	T	2.29447e-13	-0.0529119	386570	0.00721813	rs148081840	T	0.024305
ALT_WHITE	1	161655516	C	T	2.29484e-13	-0.0161845	387859	0.00220787	rs12121021	T	0.325019
AST_WHITE	1	66144876	A	C	2.29539e-13	0.0201885	386570	0.00275409	rs10158937	C	0.19851
ALT_WHITE	12	10600589	G	C	2.30029e-13	-0.0230723	387859	0.00314763	rs1851073	G	0.123044
AST_WHITE	4	23390919	C	CTCA	2.30098e-13	0.0162203	386570	0.00221285	rs35625162	C	0.474844
ALT_WHITE	1	161500796	C	G	2.30293e-13	0.0292019	387859	0.00398393	rs72717048	G	0.0747319
AST_WHITE	12	111724699	T	C	2.30313e-13	-0.0235383	386570	0.00321127	rs4766568	C	0.135726
AST_WHITE	6	32578230	A	G	2.30357e-13	-0.0180073	386570	0.0024567	rs9271182	A	0.282542
AST_WHITE	1	66140511	C	T	2.30631e-13	0.0201868	386570	0.00275411	rs10749756	T	0.198519
AST_WHITE	6	32358163	A	G	2.31143e-13	0.0226418	386570	0.00308917	rs12525722	G	0.148239
AST_WHITE	8	61517798	C	T	2.31294e-13	0.0167361	386570	0.00228344	rs600811	T	0.368312
AST_WHITE	8	61545577	G	GA	2.31311e-13	0.0186858	386570	0.00254946	rs554988450	GA	0.250178
ALT_WHITE	12	112958774	GTTT	G	2.31318e-13	-0.025441	387859	0.00347113	12:112958774_GTTT_G	G	0.100942
ALT_WHITE	17	68485688	G	A	2.31351e-13	-0.0151587	387859	0.00206824	rs9302917	G	0.471216
AST_WHITE	1	66140396	A	G	2.31434e-13	0.0201853	386570	0.00275407	rs10736403	G	0.198515
AST_WHITE	1	66146039	A	G	2.31568e-13	0.0201854	386570	0.00275411	rs11208710	G	0.19851
AST_WHITE	1	66145152	G	A	2.31777e-13	0.0201848	386570	0.00275408	rs67787610	A	0.19851
AST_WHITE	8	61415203	C	T	2.32014e-13	0.0189271	386570	0.00258253	rs7812421	T	0.238543
AST_WHITE	6	32362408	G	A	2.32099e-13	0.0229335	386570	0.0031292	rs41407045	A	0.14603
AST_WHITE	10	17516449	A	G	2.32104e-13	0.0515067	386570	0.00702793	rs76505962	G	0.0251336
AST_WHITE	1	66142627	T	C	2.3211e-13	0.0201843	386570	0.00275408	rs11208708	C	0.198511
ALT_WHITE	12	112954281	T	C	2.32161e-13	-0.0258892	387859	0.00353251	rs11066328	C	0.0945982
ALT_WHITE	7	86977894	T	C	2.32178e-13	-0.0289451	387859	0.00394949	rs802036	C	0.0741453
AST_WHITE	6	32361943	C	T	2.32529e-13	0.0226397	386570	0.00308922	rs35194487	T	0.148236
AST_WHITE	6	32361953	A	G	2.32542e-13	0.0226397	386570	0.00308922	rs35837993	G	0.148236
AST_WHITE	6	32579951	C	T	2.32568e-13	-0.0181271	386570	0.00247348	rs9271243	C	0.275731
AST_WHITE	6	32362128	G	A	2.3272e-13	0.0226405	386570	0.00308937	rs67124304	A	0.148238
AST_WHITE	6	32362262	A	G	2.32783e-13	0.0226404	386570	0.00308937	rs72847937	G	0.148237
ALT_WHITE	10	101334130	A	G	2.32875e-13	0.0321942	387859	0.00439305	rs4606420	A	0.0593015
AST_WHITE	6	32559725	T	C	2.32909e-13	-0.0179829	386570	0.00245386	rs9270537	T	0.276996
AST_WHITE	6	32362639	G	A	2.32946e-13	0.0226382	386570	0.00308912	rs41535850	A	0.148241
AST_WHITE	6	32556402	G	T	2.32978e-13	-0.0180087	386570	0.0024574	rs9270208	G	0.276627
AST_WHITE	1	59669708	C	T	2.32982e-13	-0.0170235	386570	0.00232296	rs12758288	T	0.339795
AST_WHITE	2	169791438	A	G	2.33085e-13	-0.0168524	386570	0.00229964	rs552976	A	0.354923
AST_WHITE	6	32356307	C	T	2.33124e-13	0.0226377	386570	0.00308909	rs60219037	T	0.148242
ALT_WHITE	3	172254681	G	A	2.33193e-13	-0.0225037	387859	0.00307082	rs9865575	A	0.131109
AST_WHITE	1	66142777	C	A	2.33568e-13	0.0201835	386570	0.00275429	rs4655780	A	0.198495
AST_WHITE	1	66142094	C	T	2.33612e-13	0.0201834	386570	0.00275429	rs12117858	T	0.198495
AST_WHITE	6	32362832	G	A	2.33662e-13	0.0226369	386570	0.00308911	rs17202435	A	0.14824
ALT_WHITE	3	135998521	A	T	2.33737e-13	0.0177082	387859	0.00241653	rs6796523	T	0.243036
AST_WHITE	1	66142530	A	G	2.33827e-13	0.0201831	386570	0.00275429	rs4655779	G	0.198493
AST_WHITE	1	66141884	A	G	2.3384e-13	0.020183	386570	0.00275428	rs12567606	G	0.198495
AST_WHITE	6	32359431	T	C	2.34e-13	0.0226366	386570	0.00308915	rs17495612	C	0.148241
AST_WHITE	6	32362741	C	T	2.34063e-13	0.0226362	386570	0.00308911	rs28362677	T	0.148239
AST_WHITE	6	32362669	T	G	2.34064e-13	0.0226362	386570	0.00308911	rs41449245	G	0.148239
AST_WHITE	6	32362389	G	A	2.3434e-13	0.0226361	386570	0.00308916	rs72847940	A	0.148248
AST_WHITE	6	32358728	G	A	2.34384e-13	0.0226358	386570	0.00308913	rs62402741	A	0.148244
AST_WHITE	6	32358533	A	G	2.34594e-13	0.0226354	386570	0.00308912	rs17495592	G	0.148242
AST_WHITE	12	10525644	A	G	2.34609e-13	-0.0179855	386570	0.00245455	rs1351113	A	0.278783
AST_WHITE	1	66141624	G	A	2.34732e-13	0.0201816	386570	0.00275429	rs1938502	A	0.198497
AST_WHITE	6	32358213	T	C	2.3487e-13	0.0226354	386570	0.00308919	rs17202309	C	0.148239
AST_WHITE	1	150411059	C	T	2.34941e-13	-0.0164577	386570	0.0022461	rs72696885	T	0.39353
ALT_WHITE	3	172254700	A	T	2.35157e-13	-0.0225014	387859	0.00307098	rs9827506	T	0.131117
AST_WHITE	6	32362217	A	G	2.3564e-13	0.0226353	386570	0.00308937	rs67588283	G	0.148238
AST_WHITE	6	32360443	C	T	2.35654e-13	0.0226335	386570	0.00308913	rs111682962	T	0.148245
AST_WHITE	6	32360341	C	A	2.35659e-13	0.0226335	386570	0.00308913	rs17423753	A	0.148245
AST_WHITE	16	58819272	G	A	2.35689e-13	0.0425437	386570	0.00580658	rs62064932	A	0.0376751
AST_WHITE	6	30742713	G	C	2.3569e-13	-0.0221894	386570	0.00302852	rs3095334	C	0.156468
AST_WHITE	3	12121996	A	G	2.35695e-13	-0.0259037	386570	0.00353547	rs307568	A	0.108747
AST_WHITE	1	66141584	G	T	2.35776e-13	0.02018	386570	0.00275429	rs1938501	T	0.198497
AST_WHITE	19	47205943	A	AT	2.36129e-13	0.0218745	386570	0.00298564	rs201090562	AT	0.163666
AST_WHITE	6	32358144	T	C	2.3614e-13	0.0226326	386570	0.00308912	rs17208657	C	0.148242
AST_WHITE	6	32357344	T	G	2.36162e-13	0.0226324	386570	0.0030891	rs72843289	G	0.148242
AST_WHITE	6	32358011	G	A	2.36196e-13	0.0226325	386570	0.00308912	rs12529107	A	0.148242
AST_WHITE	6	32358008	G	A	2.36196e-13	0.0226325	386570	0.00308912	rs12529106	A	0.148242
AST_WHITE	12	111843197	TG	T	2.36294e-13	-0.0200222	386570	0.00273286	12:111843197_TG_T	T	0.206966
AST_WHITE	6	32743835	C	T	2.36403e-13	0.0295791	386570	0.00403733	rs9276627	T	0.0819512
ALT_WHITE	12	112955775	C	T	2.36503e-13	-0.0258793	387859	0.00353236	rs2158291	T	0.0946003
AST_WHITE	6	32360551	C	G	2.36585e-13	0.0226324	386570	0.00308919	rs67725213	G	0.148238
ALT_WHITE	3	172259506	C	A	2.36619e-13	-0.0224856	387859	0.00306917	rs140822617	A	0.130989
AST_WHITE	6	32360532	A	G	2.36699e-13	0.0226318	386570	0.00308914	rs67722415	G	0.148241
ALT_WHITE	3	172259114	A	T	2.36984e-13	-0.0224845	387859	0.0030691	rs6445066	T	0.130989
AST_WHITE	12	111926901	T	C	2.36987e-13	-0.0197662	386570	0.00269806	rs1029388	C	0.210496
AST_WHITE	1	155087188	A	G	2.37474e-13	-0.0161462	386570	0.00220401	rs7364869	A	0.491421
AST_WHITE	6	32362182	T	C	2.37772e-13	0.0226312	386570	0.00308932	rs72847934	C	0.148241
AST_WHITE	12	10529097	G	A	2.37843e-13	-0.0179882	386570	0.00245553	rs2733851	G	0.278987
AST_WHITE	6	32580229	G	T	2.37943e-13	-0.0181012	386570	0.00247097	rs9271249	G	0.274707
AST_WHITE	12	10528568	C	A	2.38371e-13	-0.0179846	386570	0.00245514	rs2733852	C	0.279023
AST_WHITE	19	19380513	A	G	2.38518e-13	0.0730891	386570	0.00997775	rs187429064	G	0.0135035
AST_WHITE	7	7243033	C	G	2.38649e-13	-0.0165875	386570	0.00226446	rs971481	C	0.38594
AST_WHITE	6	32361742	CT	C	2.38927e-13	0.0226416	386570	0.00309101	6:32361742_CT_C	C	0.14814
ALT_WHITE	8	145813457	A	G	2.39025e-13	-0.0151512	387859	0.00206844	rs6989368	G	0.490571
ALT_WHITE	12	112963560	A	G	2.39103e-13	-0.0258347	387859	0.00352697	rs10774654	G	0.0949055
AST_WHITE	6	32359611	A	G	2.39281e-13	0.0226479	386570	0.00309196	rs72847907	G	0.148097
AST_WHITE	6	32362453	A	G	2.39446e-13	0.0226268	386570	0.00308911	rs41499544	G	0.148251
AST_WHITE	1	150407443	G	A	2.39464e-13	-0.016453	386570	0.00224624	rs11577600	A	0.393515
AST_WHITE	10	17537384	T	C	2.39616e-13	0.0509336	386570	0.00695377	rs113113196	C	0.025816
ALT_WHITE	3	172258191	G	T	2.39755e-13	-0.0224785	387859	0.00306894	rs73171228	T	0.130989
AST_WHITE	8	61521042	CTCTTCCTCTCCT	C	2.39765e-13	0.0189263	386570	0.00258396	8:61521042_CTCTTCCTCTCCT_C	C	0.237877
ALT_WHITE	7	86857353	T	C	2.39787e-13	-0.0424989	387859	0.00580229	rs111500959	C	0.0341651
ALT_WHITE	1	27090772	A	T	2.39909e-13	0.0275267	387859	0.0037582	rs12738070	T	0.0830458
AST_WHITE	6	32362011	A	G	2.39921e-13	0.022633	386570	0.00309007	rs114516436	G	0.148197
AST_WHITE	5	71922739	AC	A	2.40049e-13	-0.0194783	386570	0.00265939	rs761068997	A	0.222515
AST_WHITE	7	7230388	A	G	2.40277e-13	-0.0165768	386570	0.00226328	rs10952045	A	0.385047
ALT_WHITE	14	35186694	C	T	2.40425e-13	-0.0171744	387859	0.0023449	rs11846704	T	0.267622
AST_WHITE	8	61303146	G	A	2.40434e-13	0.0167141	386570	0.00228206	rs6984378	A	0.374229
AST_WHITE	6	32579480	A	G	2.40455e-13	-0.0180279	386570	0.00246144	rs9271227	A	0.275818
AST_WHITE	6	32579481	A	G	2.40455e-13	-0.0180279	386570	0.00246144	rs9271228	A	0.275818
AST_WHITE	10	101625094	G	GAAGA	2.40578e-13	-0.0161417	386570	0.00220392	rs143050352	GAAGA	0.491807
AST_WHITE	2	169776914	T	C	2.4086e-13	-0.0168802	386570	0.0023048	rs518598	T	0.349661
AST_WHITE	6	32581502	C	T	2.41003e-13	-0.0180965	386570	0.00247091	rs3104416	C	0.274681
AST_WHITE	6	32569012	G	C	2.41149e-13	-0.0179924	386570	0.00245672	rs9270774	G	0.278839
AST_WHITE	6	32580344	C	CT	2.41273e-13	-0.0180961	386570	0.00247091	rs9281946	C	0.274688
AST_WHITE	16	58804344	TTTAA	T	2.41504e-13	0.0424494	386570	0.00579629	16:58804344_TTTAA_T	T	0.0377997
AST_WHITE	5	71933097	G	A	2.41604e-13	-0.0194777	386570	0.00265962	rs192631242	A	0.222304
AST_WHITE	8	61306938	G	A	2.41613e-13	0.0167117	386570	0.00228194	rs1552071	A	0.37389
AST_WHITE	6	31183509	G	A	2.41647e-13	-0.0175855	386570	0.00240125	rs3132502	A	0.300384
AST_WHITE	1	150903206	G	T	2.41864e-13	-0.0167191	386570	0.00228298	rs2867297	T	0.365172
ALT_WHITE	12	10634136	G	A	2.41994e-13	0.0231072	387859	0.00315531	rs34992608	A	0.122648
AST_WHITE	12	10529034	T	C	2.42023e-13	-0.0179811	386570	0.00245534	rs2617150	T	0.27918
AST_WHITE	19	33888460	G	A	2.43223e-13	-0.0169187	386570	0.00231048	rs8104606	G	0.349386
ALT_WHITE	8	145826386	C	CTG	2.43289e-13	0.0507788	387859	0.00693457	rs565808739	CTG	0.0228104
AST_WHITE	11	47423340	C	T	2.43653e-13	0.0165483	386570	0.00225997	rs10769264	T	0.387449
AST_WHITE	13	114548163	C	G	2.43868e-13	0.0183737	386570	0.0025093	rs9577923	G	0.257949
AST_WHITE	6	32580157	C	T	2.43986e-13	-0.0180925	386570	0.00247092	rs9271248	C	0.274686
AST_WHITE	4	23391836	A	G	2.43994e-13	0.016144	386570	0.00220482	rs1509236	A	0.474591
AST_WHITE	6	32580241	C	A	2.44023e-13	-0.0180924	386570	0.00247092	rs9271251	C	0.274686
AST_WHITE	6	32580234	G	T	2.44037e-13	-0.0180924	386570	0.00247092	rs9271250	G	0.274686
AST_WHITE	6	32325710	G	A	2.44097e-13	-0.0163008	386570	0.00222624	rs3129909	G	0.420186
AST_WHITE	6	32356839	A	G	2.44239e-13	0.0226184	386570	0.00308909	rs72843287	G	0.148245
AST_WHITE	6	32356755	A	G	2.4425e-13	0.0226184	386570	0.00308908	rs62402738	G	0.148246
AST_WHITE	6	32359208	G	A	2.44662e-13	0.0227455	386570	0.00310655	rs1143259	A	0.146731
AST_WHITE	6	32579870	G	A	2.44823e-13	-0.0180914	386570	0.00247092	rs9271241	G	0.274687
AST_WHITE	1	205245233	A	G	2.44901e-13	0.0290615	386570	0.00396924	rs1172128	A	0.0836628
ALT_WHITE	17	68495920	C	A	2.44903e-13	-0.0151432	387859	0.00206828	rs9899335	C	0.471272
AST_WHITE	11	47419663	G	T	2.45003e-13	0.0165431	386570	0.00225949	rs1534576	T	0.387524
AST_WHITE	12	111774068	A	C	2.45194e-13	-0.019782	386570	0.0027019	rs7398343	C	0.211087
AST_WHITE	6	32574493	A	C	2.45293e-13	-0.018024	386570	0.00246181	rs9271001	A	0.276111
AST_WHITE	6	32574497	T	C	2.45293e-13	-0.018024	386570	0.00246181	rs9271002	T	0.276111
AST_WHITE	11	77909014	G	A	2.45296e-13	-0.0236486	386570	0.00323004	rs2510044	A	0.13358
AST_WHITE	5	71940298	A	G	2.45336e-13	-0.0194313	386570	0.00265403	rs17164443	G	0.221769
AST_WHITE	12	10537780	G	T	2.46048e-13	-0.0178285	386570	0.00243524	rs1904123	G	0.284944
AST_WHITE	6	30744200	C	T	2.46131e-13	-0.0221718	386570	0.00302852	rs3132603	T	0.15649
AST_WHITE	8	61551961	T	C	2.46147e-13	0.0188881	386570	0.00257999	rs656846	C	0.241318
ALT_WHITE	3	12286921	GGT	G	2.46221e-13	-0.0153584	387859	0.00209786	3:12286921_GGT_G	GGT	0.423894
AST_WHITE	6	32527305	A	T	2.46714e-13	-0.0178414	386570	0.00243712	rs72845733	A	0.283073
AST_WHITE	6	30739972	A	C	2.46806e-13	-0.0221738	386570	0.00302894	rs3132605	C	0.156445
ALT_WHITE	12	112975287	A	C	2.46851e-13	-0.0259829	387859	0.00354928	rs7962920	C	0.0943188
AST_WHITE	6	32325707	C	A	2.47418e-13	-0.0162968	386570	0.00222624	rs3129908	C	0.420189
ALT_WHITE	10	101334355	C	T	2.47586e-13	0.0321454	387859	0.00439132	rs4559618	C	0.0593604
AST_WHITE	6	32579833	T	C	2.47629e-13	-0.0180875	386570	0.00247091	rs9271240	T	0.274685
AST_WHITE	12	10536158	G	A	2.47932e-13	-0.0178256	386570	0.00243518	rs1600128	G	0.284924
AST_WHITE	1	150907701	G	T	2.48037e-13	-0.0167159	386570	0.0022836	rs6587542	T	0.365092
AST_WHITE	6	32574840	T	G	2.48038e-13	-0.0180174	386570	0.00246141	rs9271020	T	0.276193
AST_WHITE	10	101625270	C	G	2.4811e-13	-0.0161254	386570	0.00220294	rs7082141	G	0.491964
ALT_WHITE	3	172257695	T	A	2.48146e-13	-0.0224576	387859	0.00306801	rs9873098	A	0.131093
AST_WHITE	12	111894072	C	T	2.48268e-13	-0.0198472	386570	0.00271142	rs2073950	T	0.207591
AST_WHITE	6	32571771	G	A	2.48523e-13	-0.0180273	386570	0.00246284	rs9270885	G	0.279549
AST_WHITE	12	58066091	G	T	2.48536e-13	0.0170964	386570	0.00233567	rs12833187	G	0.333389
AST_WHITE	12	111927739	G	A	2.486e-13	-0.0198442	386570	0.00271108	rs7134740	A	0.20752
ALT_WHITE	19	47569003	G	A	2.48673e-13	-0.0161729	387859	0.00220953	rs3810291	G	0.322514
AST_WHITE	12	111897379	G	C	2.48908e-13	-0.0198463	386570	0.00271143	rs2283357	C	0.20759
AST_WHITE	5	71940882	C	A	2.4924e-13	-0.019423	386570	0.00265366	rs1457070	A	0.221823
AST_WHITE	1	150910911	C	T	2.49245e-13	-0.0167136	386570	0.00228349	rs9661876	T	0.365058
AST_WHITE	6	32575077	A	G	2.49284e-13	-0.0180209	386570	0.00246212	rs9271029	A	0.276252
ALT_WHITE	12	112965295	T	C	2.49396e-13	-0.0258141	387859	0.00352689	rs12231509	C	0.0949073
AST_WHITE	1	66142883	A	C	2.49636e-13	0.0201581	386570	0.00275417	rs4655781	C	0.199065
AST_WHITE	1	150958133	T	C	2.49682e-13	-0.016168	386570	0.00220903	rs11204752	T	0.493629
AST_WHITE	12	121372113	A	AGT	2.49714e-13	-0.0345903	386570	0.00472606	rs35883953	AGT	0.0575795
AST_WHITE	12	121372114	G	GTG	2.49714e-13	-0.0345903	386570	0.00472606	rs766132717	GTG	0.0575795
ALT_WHITE	4	88063927	G	GT	2.49762e-13	-0.0235267	387859	0.00321445	rs138990831	GT	0.120296
ALT_WHITE	3	172255405	A	T	2.49933e-13	-0.0224681	387859	0.00306986	rs9879554	T	0.130991
AST_WHITE	1	150916657	C	T	2.5005e-13	-0.0167126	386570	0.00228349	rs2271076	T	0.365059
AST_WHITE	1	150913142	A	G	2.50065e-13	-0.0167126	386570	0.0022835	rs7556451	G	0.365058
AST_WHITE	1	150910727	G	A	2.50089e-13	-0.0167126	386570	0.00228349	rs4970931	A	0.365059
ALT_WHITE	11	72835303	T	C	2.50346e-13	-0.0174831	387859	0.00238882	rs1612659	T	0.250251
AST_WHITE	15	73947619	CA	C	2.50513e-13	0.0162456	386570	0.00221976	15:73947619_CA_C	CA	0.445027
AST_WHITE	12	121338423	T	G	2.50589e-13	-0.0349835	386570	0.00478009	rs112542972	G	0.0565305
AST_WHITE	8	22885331	A	T	2.50743e-13	0.0173175	386570	0.00236626	rs2293400	T	0.32243
AST_WHITE	6	32579520	T	C	2.50798e-13	-0.0180141	386570	0.00246145	rs9271231	T	0.275818
AST_WHITE	6	32579519	C	T	2.50804e-13	-0.0180141	386570	0.00246145	rs9271230	C	0.275818
AST_WHITE	6	32579515	A	T	2.50804e-13	-0.0180141	386570	0.00246145	rs9271229	A	0.275818
AST_WHITE	6	30743864	T	G	2.50838e-13	-0.022164	386570	0.00302851	rs3130670	G	0.156475
AST_WHITE	6	32561143	C	T	2.51211e-13	-0.0179724	386570	0.00245584	rs9270581	C	0.276289
AST_WHITE	16	58843934	G	A	2.51485e-13	-0.0527663	386570	0.00721037	rs142355955	A	0.0242022
AST_WHITE	7	7252114	T	G	2.51583e-13	-0.0165633	386570	0.00226334	rs7790219	T	0.391122
ALT_WHITE	6	31435119	G	A	2.51717e-13	0.025208	387859	0.00344466	rs2516518	A	0.0995177
ALT_WHITE	8	72454049	C	T	2.51758e-13	0.0279858	387859	0.00382425	rs10097671	T	0.0795961
AST_WHITE	6	30758648	AATGGCC	A	2.51844e-13	-0.0223216	386570	0.00305026	6:30758648_AATGGCC_A	A	0.155309
AST_WHITE	1	150399818	G	A	2.52298e-13	-0.0164385	386570	0.00224641	rs12045304	A	0.393683
ALT_WHITE	19	45395330	A	G	2.5244e-13	0.0155121	387859	0.00211983	rs2075649	G	0.389775
AST_WHITE	16	58833661	T	C	2.52484e-13	-0.0527456	386570	0.00720806	rs145619636	C	0.0242053
ALT_WHITE	9	117209261	A	G	2.53368e-13	0.0175672	387859	0.00240084	rs12238747	G	0.247633
AST_WHITE	6	31331954	C	T	2.53466e-13	-0.0191811	386570	0.00262142	rs2523552	T	0.227789
AST_WHITE	8	59464803	T	G	2.53828e-13	-0.0174939	386570	0.0023909	rs10100873	G	0.305316
AST_WHITE	1	150929563	G	A	2.54074e-13	-0.0167075	386570	0.00228346	rs11204749	A	0.36508
ALT_WHITE	17	68483944	C	T	2.54101e-13	-0.0151364	387859	0.00206874	rs7213968	C	0.470702
ALT_WHITE	1	150493004	T	C	2.54313e-13	-0.0154274	387859	0.00210855	rs59898460	C	0.398046
ALT_WHITE	12	10581040	C	A	2.54438e-13	-0.022976	387859	0.00314028	rs10772280	C	0.123997
AST_WHITE	1	150425256	C	T	2.54476e-13	-0.0164324	386570	0.00224593	rs72696900	T	0.393645
ALT_WHITE	17	68505925	G	A	2.54519e-13	-0.0151498	387859	0.00207063	rs8073911	G	0.471063
AST_WHITE	12	58030090	CT	C	2.54941e-13	0.0173938	386570	0.00237741	12:58030090_CT_C	CT	0.316868
ALT_WHITE	1	150490565	G	A	2.55127e-13	-0.0154234	387859	0.00210812	rs9436127	A	0.398048
AST_WHITE	3	12026709	G	T	2.55162e-13	-0.0252185	386570	0.00344696	rs305506	G	0.115892
AST_WHITE	12	111920295	A	C	2.55436e-13	-0.019809	386570	0.00270762	rs7965040	C	0.20812
AST_WHITE	1	150383951	A	G	2.55757e-13	-0.0164343	386570	0.00224639	rs834228	G	0.393554
AST_WHITE	6	30784068	C	T	2.55968e-13	-0.02198	386570	0.00300448	rs1264356	T	0.159696
AST_WHITE	5	39406497	G	C	2.56e-13	-0.0180169	386570	0.00246277	rs3914167	G	0.275925
AST_WHITE	12	58039978	A	G	2.56432e-13	0.0171452	386570	0.00234368	rs11172277	A	0.331289
ALT_WHITE	2	114570255	A	G	2.56568e-13	0.0274656	387859	0.00375447	rs6542174	A	0.0832169
ALT_WHITE	1	219618035	A	G	2.56576e-13	0.0203583	387859	0.00278293	rs12747505	G	0.164656
AST_WHITE	13	41689067	A	G	2.56715e-13	-0.030607	386570	0.00418394	rs117230571	G	0.0767591
AST_WHITE	6	32575319	C	T	2.56763e-13	-0.0180066	386570	0.00246149	rs9271053	C	0.275814
ALT_WHITE	12	10629683	C	G	2.57037e-13	0.0230475	387859	0.00315064	rs369609930	G	0.122928
AST_WHITE	6	32527439	G	A	2.57196e-13	-0.0179416	386570	0.00245268	rs112234874	G	0.281041
AST_WHITE	5	71932847	G	A	2.5739e-13	-0.0194548	386570	0.00265957	rs35765229	A	0.222275
AST_WHITE	16	58845905	A	G	2.57515e-13	-0.0527392	386570	0.00720981	rs141598656	G	0.024204
AST_WHITE	6	32560645	A	G	2.57543e-13	-0.0179668	386570	0.00245618	rs9270557	A	0.276235
AST_WHITE	6	32576478	T	C	2.57619e-13	-0.0180137	386570	0.00246261	rs9271100	T	0.275583
AST_WHITE	6	32574895	T	C	2.5784e-13	-0.0180047	386570	0.00246142	rs9271023	T	0.275922
AST_WHITE	1	150376139	T	G	2.57933e-13	-0.0164329	386570	0.00224656	rs696618	G	0.393673
AST_WHITE	6	32561074	A	C	2.58023e-13	-0.0179635	386570	0.00245582	rs9270577	A	0.27629
AST_WHITE	16	58799252	A	G	2.58061e-13	0.0424305	386570	0.00580076	rs8045836	G	0.0377171
ALT_WHITE	3	136258924	C	G	2.5826e-13	0.0162023	387859	0.00221508	rs3932048	G	0.322948
ALT_WHITE	2	169841649	G	GA	2.58265e-13	0.0405116	387859	0.00553851	rs199699757	GA	0.0361975
AST_WHITE	1	150927369	G	T	2.58415e-13	-0.016699	386570	0.00228301	rs11204748	T	0.365148
AST_WHITE	1	150927152	G	A	2.58493e-13	-0.0166989	386570	0.00228301	rs11204747	A	0.365148
AST_WHITE	5	31037966	A	G	2.5857e-13	-0.0168785	386570	0.00230758	rs7728556	G	0.351949
AST_WHITE	10	17509201	C	A	2.58706e-13	0.0515258	386570	0.00704451	rs78947243	A	0.0250691
AST_WHITE	1	161334023	G	C	2.58885e-13	0.0336423	386570	0.00459958	rs72714988	C	0.062142
AST_WHITE	6	32575309	T	C	2.59144e-13	-0.0180035	386570	0.00246148	rs9271052	T	0.275806
AST_WHITE	4	99967691	T	C	2.59272e-13	-0.0179912	386570	0.00245982	rs1230210	T	0.278957
AST_WHITE	8	61536203	A	G	2.59992e-13	0.0187461	386570	0.00256317	rs664796	G	0.243859
AST_WHITE	1	66143738	G	A	2.6012e-13	0.0201418	386570	0.00275403	rs56964262	A	0.198559
AST_WHITE	1	150354697	CCTTT	C	2.6027e-13	-0.0164694	386570	0.00225192	rs782778970	C	0.394018
AST_WHITE	16	58863678	T	C	2.60451e-13	-0.052808	386570	0.00722071	rs117102000	C	0.024213
AST_WHITE	8	61306157	G	A	2.60563e-13	0.016687	386570	0.00228172	rs7830710	A	0.374138
ALT_WHITE	1	219704939	G	A	2.60719e-13	0.0442249	387859	0.00604721	rs76926608	A	0.0324946
AST_WHITE	6	32579457	TG	T	2.60721e-13	-0.0180061	386570	0.00246211	6:32579457_TG_T	TG	0.276025
AST_WHITE	6	30738446	G	A	2.60898e-13	-0.0221511	386570	0.00302893	rs3095336	A	0.156449
AST_WHITE	1	150941381	C	T	2.60898e-13	-0.0166973	386570	0.00228318	rs752376	T	0.365213
AST_WHITE	6	32572911	A	G	2.61016e-13	-0.0179986	386570	0.00246114	rs9270944	A	0.275833
AST_WHITE	11	47418953	C	G	2.61214e-13	0.0165342	386570	0.00226093	rs874896	G	0.387371
AST_WHITE	1	150382088	G	A	2.61468e-13	-0.0164267	386570	0.00224627	rs1260411	A	0.393631
AST_WHITE	6	32326045	G	A	2.6157e-13	-0.0162799	386570	0.00222621	rs2395150	G	0.420193
ALT_WHITE	1	220975776	C	T	2.61685e-13	-0.0210692	387859	0.00288115	rs34404525	T	0.153618
AST_WHITE	6	32560607	G	T	2.61839e-13	-0.0219673	386570	0.003004	rs28366291	T	0.159412
AST_WHITE	6	32560614	G	A	2.61926e-13	-0.0219672	386570	0.003004	rs28366292	A	0.15941
AST_WHITE	12	111898142	T	C	2.62179e-13	-0.0198274	386570	0.00271143	rs28521474	C	0.207595
AST_WHITE	6	32567719	TA	T	2.6222e-13	-0.0179716	386570	0.00245766	6:32567719_TA_T	TA	0.276592
AST_WHITE	1	150944707	T	C	2.62365e-13	-0.0167021	386570	0.00228407	rs3849279	C	0.365247
AST_WHITE	3	58442762	C	T	2.62681e-13	-0.0460345	386570	0.00629553	rs35018722	T	0.0324795
AST_WHITE	10	18514561	T	C	2.62802e-13	0.0179569	386570	0.00245574	rs1779209	T	0.278797
AST_WHITE	8	61511366	A	C	2.6281e-13	0.0166927	386570	0.00228286	rs6995515	C	0.369695
ALT_WHITE	1	150354697	CCTTT	C	2.63585e-13	-0.0154751	387859	0.00211646	rs782778970	C	0.394018
AST_WHITE	8	61486173	A	G	2.63773e-13	0.0188973	386570	0.00258453	rs7357376	G	0.237592
ALT_WHITE	11	72592506	T	G	2.63828e-13	0.0172508	387859	0.00235934	rs12799445	G	0.258935
AST_WHITE	6	32358459	G	T	2.63932e-13	0.0225835	386570	0.00308871	rs115303880	T	0.148364
AST_WHITE	6	32574200	G	C	2.64038e-13	-0.017998	386570	0.00246157	rs9270991	G	0.276072
AST_WHITE	6	32574202	C	T	2.64038e-13	-0.017998	386570	0.00246157	rs9270992	C	0.276072
AST_WHITE	6	32572451	A	G	2.64086e-13	-0.0179945	386570	0.00246111	rs9270927	A	0.275826
AST_WHITE	6	32574954	T	C	2.64819e-13	-0.0179947	386570	0.00246126	rs9271024	T	0.275836
ALT_WHITE	16	72217018	A	C	2.64825e-13	-0.0225143	387859	0.00307944	rs61483465	C	0.130337
AST_WHITE	12	58040286	T	G	2.64867e-13	0.017138	386570	0.00234409	rs7968113	T	0.331909
AST_WHITE	6	31187075	C	T	2.65128e-13	-0.0175555	386570	0.00240124	rs3130467	T	0.300386
AST_WHITE	1	150937594	T	C	2.65366e-13	-0.0166909	386570	0.00228302	rs1972060	C	0.365119
ALT_WHITE	3	149155261	G	C	2.65404e-13	-0.0245342	387859	0.00335585	rs80294206	C	0.109848
AST_WHITE	8	61521929	C	T	2.65691e-13	0.0188938	386570	0.00258439	rs603239	T	0.237597
AST_WHITE	6	32575674	C	G	2.65898e-13	-0.0179959	386570	0.00246161	rs9271068	C	0.275799
AST_WHITE	1	150850904	CA	C	2.66114e-13	-0.0167131	386570	0.00228618	rs764019554	C	0.365346
ALT_WHITE	11	72800970	C	T	2.66123e-13	-0.017457	387859	0.00238793	rs4394861	C	0.250497
AST_WHITE	6	32559472	T	C	2.66136e-13	-0.0179531	386570	0.0024558	rs9270517	T	0.276084
AST_WHITE	6	32573170	T	C	2.66215e-13	-0.0179897	386570	0.00246081	rs9270956	T	0.279732
AST_WHITE	6	32559468	T	C	2.66243e-13	-0.017953	386570	0.0024558	rs9270516	T	0.276084
AST_WHITE	6	32573167	G	A	2.66446e-13	-0.0179894	386570	0.00246081	rs9270955	G	0.279732
AST_WHITE	8	61501631	A	G	2.66605e-13	0.0188931	386570	0.00258446	rs2875966	G	0.237594
AST_WHITE	6	35253702	T	TC	2.66796e-13	-0.0222501	386570	0.00304372	rs11402496	T	0.154757
AST_WHITE	1	150941944	A	G	2.66852e-13	-0.0166921	386570	0.00228342	rs2004903	G	0.365206
AST_WHITE	8	61504924	T	C	2.66907e-13	0.0188926	386570	0.00258445	rs28495747	C	0.237595
ALT_WHITE	12	112958713	G	A	2.67132e-13	-0.0258054	387859	0.00353015	rs6489847	A	0.0948398
AST_WHITE	6	32577038	T	C	2.67138e-13	-0.0179966	386570	0.00246191	rs9271139	T	0.275963
AST_WHITE	6	32574863	G	A	2.67413e-13	-0.0179911	386570	0.00246121	rs9271021	G	0.27594
AST_WHITE	6	30782002	C	T	2.67793e-13	-0.0219619	386570	0.00300449	rs886424	T	0.15955
AST_WHITE	6	32573441	A	C	2.67886e-13	-0.0179923	386570	0.00246146	rs9270963	A	0.275843
AST_WHITE	6	32573442	T	A	2.67886e-13	-0.0179923	386570	0.00246146	rs9270964	T	0.275843
AST_WHITE	6	32573434	C	T	2.67919e-13	-0.0179923	386570	0.00246146	rs9270962	C	0.275843
AST_WHITE	6	32579354	C	T	2.68266e-13	-0.0179918	386570	0.00246145	rs9271219	C	0.275918
AST_WHITE	6	32579355	A	G	2.68266e-13	-0.0179918	386570	0.00246145	rs9271220	A	0.275918
AST_WHITE	6	32574881	A	G	2.6864e-13	-0.0179897	386570	0.00246122	rs9271022	A	0.275939
AST_WHITE	6	32575265	T	C	2.68785e-13	-0.0179919	386570	0.00246155	rs9271049	T	0.275802
AST_WHITE	6	32575275	G	A	2.68962e-13	-0.0179917	386570	0.00246155	rs9271050	G	0.275801
AST_WHITE	6	32575290	T	C	2.69244e-13	-0.0179914	386570	0.00246155	rs9271051	T	0.275801
AST_WHITE	6	32556246	G	A	2.69285e-13	-0.0179996	386570	0.00246269	rs9270202	G	0.274637
ALT_WHITE	19	47619560	G	A	2.69293e-13	-0.0168066	387859	0.00229946	rs11671638	G	0.285639
AST_WHITE	6	32361613	G	A	2.69524e-13	0.0225754	386570	0.0030888	rs17202407	A	0.148297
AST_WHITE	6	30755067	C	T	2.69629e-13	-0.0221343	386570	0.00302847	rs3131041	T	0.156511
AST_WHITE	6	32578196	G	A	2.69672e-13	-0.0179909	386570	0.00246156	rs9271179	G	0.275749
AST_WHITE	3	12220535	C	T	2.69698e-13	-0.0261843	386570	0.00358261	rs310760	C	0.105468
ALT_WHITE	3	12297943	C	T	2.70111e-13	-0.0153098	387859	0.00209478	rs13098197	C	0.420303
ALT_WHITE	3	12297922	T	G	2.70519e-13	-0.0153094	387859	0.00209479	rs13077979	T	0.420303
AST_WHITE	12	58040924	A	G	2.70545e-13	0.0171622	386570	0.00234832	rs11172278	A	0.331141
AST_WHITE	8	61506955	G	A	2.70582e-13	0.0188877	386570	0.00258442	rs10957149	A	0.237598
AST_WHITE	1	150483355	C	T	2.70609e-13	-0.0164104	386570	0.00224546	rs3737240	T	0.394357
AST_WHITE	8	61505847	C	T	2.70725e-13	0.0188875	386570	0.00258443	rs10109278	T	0.237598
AST_WHITE	8	61505211	G	T	2.70853e-13	0.0188874	386570	0.00258443	rs11778772	T	0.237598
AST_WHITE	6	32570051	C	G	2.70925e-13	-0.0179697	386570	0.00245887	rs9270823	C	0.276399
ALT_WHITE	3	12288569	A	C	2.70954e-13	-0.0153083	387859	0.00209471	rs9823123	A	0.420919
AST_WHITE	1	150935872	A	G	2.71091e-13	-0.0166841	386570	0.00228299	rs2280627	G	0.365142
AST_WHITE	6	32579363	G	T	2.7113e-13	-0.0179884	386570	0.00246146	rs9271221	G	0.275916
AST_WHITE	6	32560554	T	C	2.7123e-13	-0.0219357	386570	0.00300162	rs28366290	C	0.159555
AST_WHITE	6	32579211	G	C	2.71274e-13	-0.0179878	386570	0.0024614	rs9271213	G	0.275772
AST_WHITE	6	30784193	G	A	2.71462e-13	-0.0219565	386570	0.00300451	rs1264355	A	0.159551
ALT_WHITE	1	161510434	G	A	2.71465e-13	0.0235834	387859	0.00322713	rs4082014	A	0.116423
AST_WHITE	4	23411985	T	A	2.71594e-13	0.0162264	386570	0.00222043	rs1355148	A	0.43406
AST_WHITE	6	32570144	T	C	2.71802e-13	-0.0179682	386570	0.00245882	rs9270828	T	0.276404
AST_WHITE	8	61500064	A	G	2.71858e-13	0.0188862	386570	0.00258444	rs34523017	G	0.237598
AST_WHITE	6	32570132	C	A	2.72008e-13	-0.0179679	386570	0.0024588	rs9270827	C	0.276406
AST_WHITE	6	30783284	G	GT	2.72256e-13	-0.0219552	386570	0.00300449	rs9281054	GT	0.159551
AST_WHITE	1	66141740	C	CT	2.72344e-13	0.0201257	386570	0.00275415	rs34618644	CT	0.198599
ALT_WHITE	6	127437617	C	T	2.72452e-13	0.0151466	387859	0.00207279	rs2800708	C	0.46874
AST_WHITE	12	121378877	G	A	2.72521e-13	-0.0349784	386570	0.00478676	rs2393795	A	0.0567095
AST_WHITE	12	111895272	C	T	2.72532e-13	-0.0198133	386570	0.00271143	rs2301621	T	0.207587
ALT_WHITE	10	101335003	A	G	2.72561e-13	0.0319952	387859	0.00437853	rs7906204	A	0.0594259
AST_WHITE	6	32566972	G	C	2.72603e-13	-0.0179864	386570	0.00246144	rs9270691	G	0.27568
AST_WHITE	6	32571663	T	TA	2.72814e-13	-0.0179836	386570	0.00246109	rs146705926	T	0.275815
AST_WHITE	8	61498132	A	G	2.72967e-13	0.0188848	386570	0.00258445	rs9643524	G	0.237599
AST_WHITE	6	32579420	C	A	2.72989e-13	-0.017988	386570	0.00246172	rs9271225	C	0.275929
ALT_WHITE	10	101334932	C	A	2.73e-13	0.0320218	387859	0.00438229	rs7906188	C	0.0593688
AST_WHITE	6	32579533	C	T	2.73023e-13	-0.0179888	386570	0.00246183	rs9271233	C	0.27591
AST_WHITE	1	28548116	T	C	2.73142e-13	-0.0167798	386570	0.0022964	rs537713	C	0.354484
AST_WHITE	6	32566948	G	A	2.73195e-13	-0.0179856	386570	0.00246142	rs9270690	G	0.275682
AST_WHITE	8	61526400	A	C	2.73321e-13	0.0187263	386570	0.00256281	rs684573	C	0.243829
AST_WHITE	6	32580507	A	C	2.73531e-13	-0.0179865	386570	0.0024616	rs9271260	A	0.275765
AST_WHITE	8	61480830	A	G	2.74063e-13	0.018884	386570	0.00258453	rs12681841	G	0.237591
AST_WHITE	6	32556200	T	C	2.74574e-13	-0.0180328	386570	0.00246812	rs9270196	T	0.276152
AST_WHITE	8	61474452	C	G	2.74593e-13	0.0188836	386570	0.00258456	rs11778529	G	0.237593
AST_WHITE	1	150419896	C	T	2.74743e-13	-0.0164096	386570	0.00224597	rs4926436	T	0.393613
AST_WHITE	10	17754537	C	T	2.74781e-13	0.0161237	386570	0.00220685	rs2570278	C	0.472123
ALT_WHITE	3	160114134	CAT	C	2.74799e-13	0.0176169	387859	0.00241122	3:160114134_CAT_C	C	0.244215
AST_WHITE	12	111912201	C	CA	2.74914e-13	-0.0197803	386570	0.00270735	rs541179121	CA	0.208975
AST_WHITE	6	32571001	T	C	2.75357e-13	-0.0179821	386570	0.00246131	rs9270864	T	0.276077
AST_WHITE	6	32571789	C	A	2.75384e-13	-0.017991	386570	0.00246253	rs9270887	C	0.279359
AST_WHITE	6	32224388	C	A	2.75763e-13	-0.0169506	386570	0.00232018	rs9268005	C	0.340527
AST_WHITE	6	13487231	G	C	2.75911e-13	-0.0224954	386570	0.00307917	rs9382141	C	0.149993
ALT_WHITE	1	150494720	CAAAA	C	2.75963e-13	-0.0154197	387859	0.00211066	1:150494720_CAAAA_C	C	0.398952
ALT_WHITE	8	145690709	T	TC	2.76003e-13	0.0151258	387859	0.00207043	rs3832556	T	0.497883
ALT_WHITE	2	114569651	A	G	2.76185e-13	0.0274609	387859	0.00375893	rs11899742	A	0.0832131
AST_WHITE	6	32568429	C	T	2.7634e-13	-0.0179562	386570	0.00245792	rs9270753	C	0.276185
AST_WHITE	8	61462541	A	G	2.7636e-13	0.0188822	386570	0.00258467	rs11778888	G	0.237594
ALT_WHITE	1	150493925	C	G	2.7664e-13	-0.0154005	387859	0.00210812	rs11582423	G	0.398584
AST_WHITE	6	32579327	G	T	2.7664e-13	-0.0179816	386570	0.00246144	rs9271218	G	0.275937
AST_WHITE	1	155085270	A	G	2.768e-13	-0.0160918	386570	0.00220277	rs11583762	A	0.491315
AST_WHITE	12	58012111	G	A	2.76889e-13	-0.0170609	386570	0.00233545	rs2169987	A	0.333512
ALT_WHITE	11	72805603	G	A	2.76995e-13	-0.0174476	387859	0.00238841	rs2187494	G	0.250314
AST_WHITE	8	61433851	G	T	2.77069e-13	0.0188849	386570	0.00258517	rs6987523	T	0.23758
ALT_WHITE	12	112976957	A	C	2.77265e-13	-0.0265807	387859	0.0036387	rs9795633	C	0.090994
AST_WHITE	8	61492311	C	T	2.77349e-13	0.0188797	386570	0.0025845	rs10103438	T	0.237595
AST_WHITE	6	35223137	T	G	2.77399e-13	-0.0221999	386570	0.00303903	rs1929847	T	0.15494
AST_WHITE	8	61303622	A	G	2.77541e-13	0.0166692	386570	0.00228193	rs17814894	G	0.37419
ALT_WHITE	3	12289142	C	T	2.77545e-13	-0.0153	387859	0.00209449	rs7611617	C	0.421394
AST_WHITE	8	61440662	G	C	2.77574e-13	0.0188832	386570	0.00258502	rs6996344	C	0.237586
AST_WHITE	8	61535125	C	G	2.77757e-13	0.018723	386570	0.00256312	rs649634	G	0.243825
AST_WHITE	6	32580741	A	G	2.77879e-13	-0.0179812	386570	0.00246159	rs3997874	A	0.275765
AST_WHITE	8	61431991	A	G	2.77954e-13	0.0188832	386570	0.00258508	rs13269925	G	0.2376
AST_WHITE	1	66140038	AAT	A	2.78109e-13	0.0201226	386570	0.00275479	rs201803605	A	0.198554
AST_WHITE	6	32565745	G	A	2.78259e-13	-0.017941	386570	0.00245615	rs9270644	G	0.276366
AST_WHITE	6	32570025	C	T	2.78306e-13	-0.017961	386570	0.00245889	rs9270822	C	0.276108
AST_WHITE	12	58036688	G	T	2.78667e-13	0.0171245	386570	0.00234443	rs1092472	G	0.330755
AST_WHITE	6	32577784	C	T	2.78734e-13	-0.0179806	386570	0.00246164	rs9271164	C	0.275852
AST_WHITE	8	61474016	G	C	2.78736e-13	0.0188782	386570	0.00258454	rs11988528	C	0.237596
AST_WHITE	12	58036506	A	G	2.7888e-13	0.0171243	386570	0.00234444	rs774888	A	0.330775
AST_WHITE	6	32556548	G	T	2.78982e-13	-0.0179026	386570	0.00245102	rs9270215	G	0.277287
AST_WHITE	8	61530310	A	G	2.7907e-13	0.0187202	386570	0.00256296	rs677467	G	0.243829
AST_WHITE	6	32574527	T	C	2.79181e-13	-0.0179827	386570	0.002462	rs9271003	T	0.276215
AST_WHITE	10	17533948	C	G	2.7926e-13	0.0507711	386570	0.00695111	rs113831392	G	0.0258686
AST_WHITE	19	19262767	ATT	A	2.79278e-13	0.0226424	386570	0.00309999	rs527382977	A	0.149741
AST_WHITE	6	32578191	C	T	2.79458e-13	-0.0179804	386570	0.00246174	rs9271178	C	0.27579
AST_WHITE	6	32558837	T	C	2.79591e-13	-0.0179862	386570	0.00246255	rs9270450	T	0.276084
AST_WHITE	8	61422133	CA	C	2.79867e-13	0.0189439	386570	0.00259373	8:61422133_CA_C	C	0.236523
AST_WHITE	6	32580456	G	A	2.79925e-13	-0.0179809	386570	0.00246188	rs3997871	G	0.275748
AST_WHITE	8	61455941	A	G	2.79949e-13	0.0188778	386570	0.00258469	rs10091703	G	0.237599
AST_WHITE	8	61464394	A	C	2.79959e-13	0.0188774	386570	0.00258463	rs10435602	C	0.237597
AST_WHITE	6	32576796	A	G	2.80108e-13	-0.0179764	386570	0.0024613	rs9271118	A	0.275813
AST_WHITE	6	30787762	C	A	2.80108e-13	-0.0219525	386570	0.0030057	rs1264353	A	0.159488
AST_WHITE	6	32716372	C	A	2.8011e-13	0.0161675	386570	0.00221363	rs11758312	A	0.455109
AST_WHITE	8	61459317	G	A	2.80138e-13	0.0188775	386570	0.00258468	rs11782178	A	0.237598
ALT_WHITE	8	21928332	C	T	2.80598e-13	-0.0195067	387859	0.0026709	rs13277838	C	0.182899
AST_WHITE	8	61447446	C	CA	2.80703e-13	0.0188803	386570	0.00258516	rs11387732	CA	0.23755
ALT_WHITE	8	146068594	T	C	2.80979e-13	-0.0186778	387859	0.00255747	rs1735408	T	0.205248
AST_WHITE	6	32573754	T	A	2.81299e-13	-0.017974	386570	0.00246117	rs9270978	T	0.275805
AST_WHITE	8	61456757	T	G	2.81363e-13	0.0188762	386570	0.00258471	rs10110436	G	0.237596
AST_WHITE	6	32577715	G	T	2.81492e-13	-0.0179775	386570	0.00246166	rs9271162	G	0.275746
ALT_WHITE	6	127490524	G	A	2.81786e-13	0.0151294	387859	0.00207172	rs4620145	G	0.473543
AST_WHITE	8	61494978	G	A	2.81921e-13	0.0188769	386570	0.00258489	rs10957146	A	0.237745
AST_WHITE	8	61535417	G	A	2.81963e-13	0.0187179	386570	0.00256314	rs9437	A	0.243826
AST_WHITE	8	61453345	T	G	2.82045e-13	0.018877	386570	0.00258493	rs28542403	G	0.23758
AST_WHITE	1	150410978	G	A	2.82166e-13	-0.0164017	386570	0.00224599	rs7538981	A	0.393622
AST_WHITE	6	32569607	G	C	2.82258e-13	-0.0179622	386570	0.0024597	rs9270808	G	0.275993
AST_WHITE	6	32580288	C	G	2.82277e-13	-0.0179753	386570	0.00246149	rs9271252	C	0.27578
AST_WHITE	8	61436431	A	G	2.82336e-13	0.0188777	386570	0.00258508	rs34775344	G	0.237592
AST_WHITE	6	32580357	C	T	2.8234e-13	-0.0179752	386570	0.00246149	rs9271255	C	0.27578
AST_WHITE	8	61454209	T	C	2.82438e-13	0.0188766	386570	0.00258495	rs10957143	C	0.237578
ALT_WHITE	12	10581650	G	C	2.82557e-13	-0.0227865	387859	0.00312039	rs2859661	G	0.12619
AST_WHITE	8	61493130	A	G	2.82597e-13	0.0188732	386570	0.0025845	rs6993237	G	0.237594
AST_WHITE	6	32362702	T	C	2.82639e-13	0.022571	386570	0.00309089	rs41342846	C	0.14815
ALT_WHITE	19	19457908	A	C	2.82717e-13	-0.0159584	387859	0.00218537	rs2905421	A	0.339851
AST_WHITE	6	32558824	T	G	2.82719e-13	-0.0179835	386570	0.00246269	rs9270449	T	0.276108
AST_WHITE	6	32580084	A	G	2.82786e-13	-0.017975	386570	0.00246153	rs9271246	A	0.275772
AST_WHITE	6	32577733	C	T	2.82833e-13	-0.0179759	386570	0.00246166	rs9271163	C	0.275746
AST_WHITE	6	32569659	T	C	2.8296e-13	-0.0179616	386570	0.00245973	rs9270810	T	0.275988
AST_WHITE	6	32559711	A	G	2.8309e-13	-0.0179264	386570	0.00245492	rs9270534	A	0.276639
AST_WHITE	12	121194611	CAGTT	C	2.83109e-13	-0.0346906	386570	0.00475071	12:121194611_CAGTT_C	C	0.0570858
AST_WHITE	7	7251226	G	A	2.83131e-13	-0.0165118	386570	0.00226121	rs10257662	G	0.392958
ALT_WHITE	14	35186698	T	G	2.83195e-13	-0.0171269	387859	0.00234545	rs11851038	G	0.267409
AST_WHITE	12	121190761	A	G	2.83282e-13	-0.0346602	386570	0.0047466	rs73227022	G	0.0570724
ALT_WHITE	2	169840574	T	G	2.83546e-13	0.0404128	387859	0.00553449	rs16856332	G	0.0362212
AST_WHITE	10	17509638	A	C	2.83677e-13	0.0513069	386570	0.00702649	rs190845983	C	0.025141
AST_WHITE	6	32419074	CT	C	2.83677e-13	0.0168242	386570	0.00230407	6:32419074_CT_C	CT	0.351632
AST_WHITE	6	31312570	T	C	2.84091e-13	0.01835	386570	0.0025131	rs4397267	C	0.261169
AST_WHITE	8	61443450	T	TA	2.84223e-13	0.0189001	386570	0.00258847	rs11434594	TA	0.237235
AST_WHITE	8	142206068	C	T	2.84338e-13	0.0164328	386570	0.00225057	rs10103731	T	0.403183
AST_WHITE	6	32362745	G	A	2.84659e-13	0.0225515	386570	0.00308862	rs28362678	A	0.148307
AST_WHITE	6	32573554	C	T	2.84676e-13	-0.0179717	386570	0.00246139	rs9270968	C	0.275799
AST_WHITE	8	61441718	C	T	2.84724e-13	0.018875	386570	0.00258512	rs10957141	T	0.237565
AST_WHITE	6	32573543	C	T	2.84742e-13	-0.0179716	386570	0.00246139	rs9270967	C	0.275799
AST_WHITE	6	30750925	T	A	2.8492e-13	-0.0221135	386570	0.0030287	rs3095333	A	0.156489
AST_WHITE	10	101628342	TC	T	2.84943e-13	-0.0160961	386570	0.00220454	10:101628342_TC_T	T	0.491659
AST_WHITE	10	79629953	A	G	2.85017e-13	0.0169467	386570	0.00232105	rs1248659	A	0.342945
AST_WHITE	6	32543733	T	C	2.85358e-13	-0.0180395	386570	0.00247079	rs9269529	T	0.27605
AST_WHITE	6	32543734	T	C	2.85358e-13	-0.0180395	386570	0.00247079	rs9269530	T	0.27605
AST_WHITE	1	161502849	A	G	2.85448e-13	-0.0263212	386570	0.0036051	rs79568124	G	0.102847
AST_WHITE	6	32570082	G	T	2.85734e-13	-0.017951	386570	0.00245872	rs9270826	G	0.276395
AST_WHITE	6	32579372	T	C	2.85924e-13	-0.01797	386570	0.00246135	rs9271223	T	0.275787
ALT_WHITE	17	68421803	T	C	2.86033e-13	-0.0151153	387859	0.00207035	rs1396517	T	0.486261
AST_WHITE	6	32570281	G	A	2.86348e-13	-0.0179545	386570	0.00245929	rs9270835	G	0.276123
AST_WHITE	10	17509561	G	A	2.86375e-13	0.0512977	386570	0.00702645	rs151218633	A	0.0251433
AST_WHITE	6	32570266	C	A	2.8668e-13	-0.017954	386570	0.00245928	rs9270834	C	0.276124
AST_WHITE	17	64250605	G	A	2.86691e-13	0.0367741	386570	0.0050372	rs13341435	A	0.0505923
AST_WHITE	6	32569108	C	T	2.8671e-13	-0.0179501	386570	0.00245875	rs9270780	C	0.276326
AST_WHITE	6	32361388	C	T	2.86875e-13	0.0225527	386570	0.00308924	rs3817969	T	0.148242
AST_WHITE	10	17489041	G	T	2.87117e-13	0.0516117	386570	0.0070698	rs112332208	T	0.0249499
AST_WHITE	6	32217171	C	T	2.8724e-13	0.0205148	386570	0.00281015	rs28429183	T	0.188587
AST_WHITE	6	32570478	A	G	2.8726e-13	-0.0179593	386570	0.00246009	rs9270843	A	0.275954
AST_WHITE	6	32238280	G	A	2.8732e-13	-0.0169364	386570	0.00231999	rs6928678	G	0.340521
AST_WHITE	6	32556259	A	G	2.87382e-13	-0.0179765	386570	0.00246247	rs9270203	A	0.274547
AST_WHITE	6	32269359	G	T	2.87431e-13	-0.0169366	386570	0.00232004	rs9268157	G	0.340482
AST_WHITE	6	32573560	A	G	2.8751e-13	-0.0179681	386570	0.00246134	rs9270969	A	0.275784
AST_WHITE	11	78272226	G	A	2.87547e-13	0.0204831	386570	0.00280586	rs7130503	G	0.193895
AST_WHITE	12	58038686	C	T	2.88006e-13	0.0171144	386570	0.00234448	rs1629032	C	0.330738
AST_WHITE	8	61440026	G	A	2.8809e-13	0.018871	386570	0.00258512	rs11778708	A	0.237569
AST_WHITE	10	79629436	C	G	2.88254e-13	0.0169434	386570	0.00232108	rs1248658	C	0.342948
AST_WHITE	6	32575925	G	A	2.88366e-13	-0.0179682	386570	0.00246149	rs9271077	G	0.275771
AST_WHITE	6	32575852	A	G	2.88584e-13	-0.0179676	386570	0.00246144	rs9271075	A	0.275777
AST_WHITE	1	28548058	G	C	2.88785e-13	-0.0167624	386570	0.00229637	rs536890	C	0.354493
AST_WHITE	6	30760232	A	T	2.88892e-13	-0.022109	386570	0.00302885	rs3131052	T	0.156507
AST_WHITE	10	17508604	T	C	2.88954e-13	0.0512894	386570	0.00702647	rs111418007	C	0.0251397
AST_WHITE	6	32577785	A	G	2.89232e-13	-0.0179691	386570	0.00246175	rs9271165	A	0.275794
AST_WHITE	6	32576561	G	A	2.89271e-13	-0.0179694	386570	0.0024618	rs9271104	G	0.278382
AST_WHITE	6	32561579	C	T	2.89359e-13	-0.0179292	386570	0.0024563	rs9270595	C	0.276213
AST_WHITE	4	23390149	A	G	2.8953e-13	0.0160942	386570	0.00220493	rs976892	A	0.474934
AST_WHITE	6	32575749	C	T	2.89538e-13	-0.0179655	386570	0.00246131	rs9271072	C	0.275789
AST_WHITE	6	32572659	C	G	2.89579e-13	-0.0179659	386570	0.00246137	rs9270933	C	0.275777
AST_WHITE	6	32556277	T	A	2.89587e-13	-0.0179739	386570	0.00246246	rs9270204	T	0.274541
AST_WHITE	6	32575701	G	T	2.89587e-13	-0.0179655	386570	0.00246131	rs9271070	G	0.275789
AST_WHITE	1	28564279	A	G	2.89625e-13	-0.0176635	386570	0.00241994	rs9508	G	0.290941
AST_WHITE	12	121263935	AAAAATAC	A	2.89643e-13	-0.03465	386570	0.00474714	12:121263935_AAAAATAC_A	A	0.0569952
ALT_WHITE	1	219618564	C	A	2.89957e-13	0.0204144	387859	0.00279688	rs61838776	A	0.163814
ALT_WHITE	2	169847544	T	G	2.90144e-13	0.0404383	387859	0.00554034	rs2287614	G	0.0361699
ALT_WHITE	8	145692247	G	A	2.90234e-13	-0.113128	387859	0.0154994	rs151277227	A	0.00513947
AST_WHITE	6	32576633	G	A	2.90235e-13	-0.0179678	386570	0.00246172	rs9271108	G	0.27579
AST_WHITE	6	32556683	G	A	2.9024e-13	-0.0179067	386570	0.00245336	rs9270225	G	0.276574
AST_WHITE	6	32571072	GA	G	2.90614e-13	-0.0179596	386570	0.00246067	rs201918106	GA	0.27587
AST_WHITE	6	30748164	C	G	2.90666e-13	-0.0221055	386570	0.00302871	rs3132599	G	0.156488
AST_WHITE	6	32576177	T	G	2.90858e-13	-0.0179688	386570	0.00246197	rs9271089	T	0.275786
AST_WHITE	11	47388214	G	A	2.90895e-13	0.0167144	386570	0.0022901	rs12801188	A	0.363342
AST_WHITE	6	32557782	G	A	2.91062e-13	-0.0179088	386570	0.00245378	rs9270323	G	0.276554
AST_WHITE	6	32572851	G	A	2.9133e-13	-0.0179639	386570	0.00246136	rs9270941	G	0.27578
AST_WHITE	6	32572850	A	G	2.91402e-13	-0.0179638	386570	0.00246136	rs9270940	A	0.27578
ALT_WHITE	2	165614080	CCTCT	C	2.91493e-13	-0.0241252	387859	0.00330561	2:165614080_CCTCT_C	C	0.111297
AST_WHITE	10	17534984	A	T	2.91544e-13	0.0507071	386570	0.00694785	rs113475316	T	0.0258642
ALT_WHITE	3	136298247	C	CTATT	2.91687e-13	0.0172003	387859	0.0023568	rs10684444	C	0.262163
AST_WHITE	6	32572583	G	A	2.91816e-13	-0.0179628	386570	0.00246129	rs77102498	G	0.275825
AST_WHITE	12	121286971	AC	A	2.91887e-13	-0.0345604	386570	0.00473554	12:121286971_AC_A	A	0.0572574
AST_WHITE	6	32576889	A	T	2.9221e-13	-0.0179625	386570	0.00246132	rs9271129	A	0.27578
AST_WHITE	6	32576888	A	G	2.9221e-13	-0.0179625	386570	0.00246132	rs9271128	A	0.27578
AST_WHITE	11	47427739	C	T	2.92498e-13	0.0164914	386570	0.00225978	rs11039221	T	0.387544
AST_WHITE	6	32565779	A	C	2.92717e-13	-0.0179257	386570	0.00245635	rs9270646	A	0.276352
AST_WHITE	6	32573621	C	T	2.9273e-13	-0.0179622	386570	0.00246136	rs9270972	C	0.275777
AST_WHITE	11	93795442	A	G	2.92758e-13	-0.0161822	386570	0.00221744	rs10831162	A	0.431052
AST_WHITE	6	32572224	A	G	2.92802e-13	-0.017962	386570	0.00246133	rs9270912	A	0.275838
AST_WHITE	6	30746331	A	G	2.93077e-13	-0.022099	386570	0.00302828	rs3129978	G	0.156488
ALT_WHITE	17	68504922	G	C	2.93241e-13	-0.0151092	387859	0.00207047	rs7211586	G	0.471252
AST_WHITE	6	32575406	A	T	2.93345e-13	-0.0179619	386570	0.0024614	rs9271058	A	0.27578
AST_WHITE	6	32572806	G	A	2.9339e-13	-0.0179615	386570	0.00246136	rs9270939	G	0.275779
ALT_WHITE	12	10610991	T	C	2.93421e-13	0.0229844	387859	0.00314968	rs7298732	C	0.12293
AST_WHITE	6	32576052	G	C	2.93439e-13	-0.017962	386570	0.00246143	rs9271079	G	0.275774
AST_WHITE	6	32541376	T	G	2.93451e-13	-0.0179857	386570	0.00246468	rs9269407	T	0.278049
AST_WHITE	8	61488001	C	T	2.93941e-13	0.0188603	386570	0.00258462	rs12678694	T	0.237575
AST_WHITE	1	66160433	A	G	2.93962e-13	-0.0200998	386570	0.00275448	rs6588156	A	0.198275
AST_WHITE	6	32574127	T	C	2.94035e-13	-0.0179606	386570	0.00246134	rs9270987	T	0.275778
AST_WHITE	6	32573973	T	C	2.94116e-13	-0.0179604	386570	0.00246132	rs9270983	T	0.275791
AST_WHITE	6	32570418	T	G	2.94188e-13	-0.0179515	386570	0.00246011	rs9270841	T	0.275964
AST_WHITE	6	32580112	A	G	2.94202e-13	-0.0179616	386570	0.00246149	rs9271247	A	0.275792
AST_WHITE	6	32560670	G	T	2.94244e-13	-0.0218998	386570	0.0030012	rs11752288	T	0.159628
AST_WHITE	12	10545597	A	T	2.94287e-13	-0.0178084	386570	0.00244052	rs2617160	A	0.283677
AST_WHITE	9	136312071	G	A	2.94395e-13	-0.0290583	386570	0.00398226	rs28602660	A	0.0846489
AST_WHITE	6	32220577	C	T	2.94436e-13	0.0205048	386570	0.00281006	rs12525893	T	0.188565
AST_WHITE	6	32247302	A	G	2.94597e-13	-0.0169313	386570	0.00232036	rs9268107	A	0.3405
AST_WHITE	6	32234412	G	A	2.9475e-13	-0.0169277	386570	0.00231989	rs9268081	G	0.340538
AST_WHITE	12	111921926	T	A	2.949e-13	-0.0197828	386570	0.00271119	rs11608565	A	0.207508
AST_WHITE	6	32579549	G	A	2.94992e-13	-0.0179601	386570	0.00246141	rs9271234	G	0.27581
AST_WHITE	6	32575513	C	G	2.95284e-13	-0.0179593	386570	0.00246135	rs9271060	C	0.275787
AST_WHITE	6	32575601	A	G	2.95285e-13	-0.0179593	386570	0.00246135	rs9271064	A	0.275787
ALT_WHITE	6	116322381	G	A	2.9536e-13	-0.0154428	387859	0.00211647	rs11153590	A	0.392125
AST_WHITE	6	32575584	A	G	2.9548e-13	-0.0179591	386570	0.00246135	rs9271063	A	0.275787
AST_WHITE	6	32571647	C	A	2.95503e-13	-0.0179592	386570	0.00246137	rs9270879	C	0.277047
AST_WHITE	11	93783070	G	A	2.95537e-13	-0.0161893	386570	0.0022188	rs1984373	G	0.431683
AST_WHITE	12	111865192	GAAAAAAAAAA	G	2.95684e-13	-0.0207471	386570	0.00284349	12:111865192_GAAAAAAAAAA_G	G	0.186943
ALT_WHITE	1	150487961	C	G	2.95821e-13	-0.0153797	387859	0.00210789	rs9436125	G	0.397895
ALT_WHITE	6	31249593	G	A	2.95942e-13	0.0155348	387859	0.00212915	rs7766089	G	0.382006
AST_WHITE	6	32572229	A	G	2.95981e-13	-0.0179586	386570	0.00246136	rs9270913	A	0.27585
AST_WHITE	6	32573574	C	T	2.96016e-13	-0.0179714	386570	0.00246312	rs9270970	C	0.275545
AST_WHITE	6	32556787	C	A	2.96034e-13	-0.0179036	386570	0.00245382	rs9270230	C	0.276642
AST_WHITE	6	32550407	G	A	2.96261e-13	-0.0179114	386570	0.00245493	rs9269857	G	0.276383
AST_WHITE	6	32577889	T	C	2.96282e-13	-0.0179601	386570	0.00246161	rs9271170	T	0.27575
AST_WHITE	10	17345818	A	T	2.96312e-13	0.051079	386570	0.0070009	rs113945897	T	0.0257776
AST_WHITE	6	32574589	A	ATG	2.9641e-13	-0.0179579	386570	0.00246133	rs139581530	A	0.275782
AST_WHITE	8	61487425	C	A	2.96654e-13	0.0188569	386570	0.00258459	rs35853087	A	0.237577
AST_WHITE	6	32573045	C	T	2.97121e-13	-0.0179571	386570	0.00246133	rs9270953	C	0.27578
AST_WHITE	6	32578040	C	G	2.97188e-13	-0.0179591	386570	0.00246161	rs9271174	C	0.275749
AST_WHITE	6	32570675	GAAATGAATCTCA	G	2.9726e-13	-0.0179469	386570	0.00245994	6:32570675_GAAATGAATCTCA_G	GAAATGAATCTCA	0.275996
AST_WHITE	6	32574540	A	G	2.97281e-13	-0.017957	386570	0.00246134	rs28383200	A	0.275786
ALT_WHITE	2	169846818	T	G	2.97515e-13	0.0404242	387859	0.00554097	rs78223310	G	0.0361591
AST_WHITE	11	78278016	C	CTTTT	2.9753e-13	0.0203713	386570	0.00279231	rs537240539	C	0.196275
AST_WHITE	6	32570671	ACG	A	2.97662e-13	-0.0179496	386570	0.00246038	6:32570671_ACG_A	ACG	0.275933
AST_WHITE	6	35205541	T	C	2.97821e-13	-0.0221577	386570	0.00303723	rs1929849	T	0.15508
AST_WHITE	6	32573780	A	G	2.97886e-13	-0.0179574	386570	0.00246148	rs9270979	A	0.275761
AST_WHITE	6	32574652	T	C	2.97924e-13	-0.0179573	386570	0.00246148	rs9271010	T	0.276066
ALT_WHITE	1	150479901	C	T	2.98039e-13	-0.0153844	387859	0.00210881	rs1815544	T	0.397286
AST_WHITE	6	32561277	C	T	2.98225e-13	-0.0179535	386570	0.002461	rs9270584	C	0.275836
AST_WHITE	1	150388385	A	G	2.98317e-13	-0.0163862	386570	0.00224617	rs698916	G	0.393736
AST_WHITE	6	32577165	T	C	2.98488e-13	-0.0179555	386570	0.00246131	rs9271143	T	0.275785
AST_WHITE	6	32216236	A	C	2.98586e-13	0.0204997	386570	0.00281009	rs12529483	C	0.188563
AST_WHITE	1	150511628	C	G	2.98855e-13	-0.0164425	386570	0.00225397	rs61819435	G	0.393508
ALT_WHITE	15	73967578	T	C	2.98891e-13	0.0151483	387859	0.00207656	rs57771618	T	0.459666
AST_WHITE	6	32577873	TG	T	2.991e-13	-0.0179549	386570	0.00246133	6:32577873_TG_T	TG	0.275775
ALT_WHITE	12	111763097	CAAAAG	C	2.9911e-13	-0.0224551	387859	0.00307824	12:111763097_CAAAAG_C	C	0.131175
AST_WHITE	6	32577854	G	A	2.99142e-13	-0.0179549	386570	0.00246133	rs9271168	G	0.275775
ALT_WHITE	3	172258456	AT	A	2.99146e-13	-0.022528	387859	0.00308823	3:172258456_AT_A	A	0.130456
AST_WHITE	6	32571201	G	A	2.99188e-13	-0.0179492	386570	0.00246056	rs9270873	G	0.275883
AST_WHITE	11	93689293	C	T	2.99197e-13	-0.0165296	386570	0.00226596	rs877341	T	0.382062
AST_WHITE	6	32577590	G	A	2.99246e-13	-0.0179548	386570	0.00246134	rs9271156	G	0.275776
AST_WHITE	7	17925975	A	G	2.9942e-13	-0.0160777	386570	0.00220403	rs2714875	A	0.483165
AST_WHITE	6	32577811	C	T	2.99463e-13	-0.0179545	386570	0.00246133	rs9271166	C	0.275775
AST_WHITE	6	32566655	T	C	2.99629e-13	-0.0179288	386570	0.00245783	rs9270677	T	0.276177
AST_WHITE	6	32576102	T	C	2.99709e-13	-0.0179549	386570	0.00246142	rs9271083	T	0.275777
AST_WHITE	6	32214435	C	A	3e-13	0.0204998	386570	0.00281035	rs1894374	A	0.188563
AST_WHITE	6	32218414	T	C	3.00115e-13	0.0204978	386570	0.0028101	rs10223576	C	0.188561
AST_WHITE	6	32577907	C	T	3.00223e-13	-0.0179537	386570	0.00246133	rs9271171	C	0.275776
AST_WHITE	9	33113322	C	T	3.00257e-13	-0.0263652	386570	0.0036145	rs7019909	T	0.102788
AST_WHITE	1	66159055	A	G	3.00333e-13	0.0200943	386570	0.00275482	rs11208720	G	0.198245
AST_WHITE	6	32576540	T	C	3.00584e-13	-0.0179544	386570	0.00246148	rs9271103	T	0.278296
AST_WHITE	6	35201858	T	C	3.00816e-13	-0.0221578	386570	0.0030378	rs1013907	T	0.15508
AST_WHITE	6	32574649	C	A	3.00902e-13	-0.017954	386570	0.00246147	rs9271009	C	0.276062
AST_WHITE	6	32573289	G	A	3.01452e-13	-0.0179509	386570	0.00246113	rs9270961	G	0.275804
AST_WHITE	6	32573288	T	C	3.01482e-13	-0.0179508	386570	0.00246113	rs9270960	T	0.275804
AST_WHITE	6	32568763	G	A	3.01531e-13	-0.0179385	386570	0.00245945	rs9270766	G	0.276251
AST_WHITE	6	32577470	T	G	3.01549e-13	-0.0179523	386570	0.00246134	rs9271150	T	0.275784
AST_WHITE	6	32577474	T	G	3.01549e-13	-0.0179523	386570	0.00246134	rs9271151	T	0.275784
AST_WHITE	1	66158464	G	T	3.01586e-13	0.0200929	386570	0.00275484	rs12042379	T	0.198249
AST_WHITE	6	32577455	A	G	3.01709e-13	-0.0179521	386570	0.00246134	rs9271149	A	0.275783
ALT_WHITE	12	10581027	A	G	3.01778e-13	-0.0228537	387859	0.0031334	rs10772279	A	0.126485
AST_WHITE	8	61427058	C	G	3.01969e-13	0.0188551	386570	0.00258519	rs66983460	G	0.237624
AST_WHITE	6	32576282	T	TA	3.02114e-13	-0.0179515	386570	0.00246132	rs386699457	T	0.275781
AST_WHITE	6	32576688	G	A	3.02221e-13	-0.0179514	386570	0.00246132	rs9271110	G	0.275782
AST_WHITE	6	32577563	G	C	3.02229e-13	-0.0179523	386570	0.00246144	rs9271154	G	0.275814
AST_WHITE	1	150449410	CT	C	3.02423e-13	-0.0163793	386570	0.0022458	1:150449410_CT_C	C	0.39404
AST_WHITE	6	32574696	A	G	3.02448e-13	-0.0179508	386570	0.00246127	rs9271012	A	0.276011
AST_WHITE	6	32573748	A	G	3.02651e-13	-0.0179518	386570	0.00246144	rs9270977	A	0.275772
AST_WHITE	6	32567298	G	A	3.02658e-13	-0.0179332	386570	0.00245889	rs9270699	G	0.275916
AST_WHITE	5	71935736	GT	G	3.02803e-13	-0.0193857	386570	0.00265807	5:71935736_GT_G	G	0.222567
AST_WHITE	6	32574379	A	G	3.0282e-13	-0.0179508	386570	0.00246133	rs9270998	A	0.275788
AST_WHITE	6	32570649	C	T	3.02853e-13	-0.0179405	386570	0.00245991	rs9270849	C	0.275999
AST_WHITE	6	32526619	A	G	3.0288e-13	-0.0179752	386570	0.00246469	rs77858388	A	0.278288
AST_WHITE	6	32555325	T	C	3.02951e-13	-0.0179077	386570	0.00245543	rs9270145	T	0.276707
AST_WHITE	6	32567297	T	C	3.03138e-13	-0.0179327	386570	0.00245889	rs9270698	T	0.275916
AST_WHITE	6	32561526	C	A	3.03356e-13	-0.0179143	386570	0.0024564	rs9270594	C	0.2762
AST_WHITE	6	32577549	A	T	3.03583e-13	-0.0179501	386570	0.00246134	rs9271153	A	0.275778
ALT_WHITE	6	31237255	G	A	3.03751e-13	0.0154625	387859	0.00212027	rs2523609	G	0.389175
ALT_WHITE	11	93910080	C	T	3.03835e-13	-0.0290672	387859	0.0039858	rs12796568	T	0.073837
AST_WHITE	6	32573598	T	C	3.03852e-13	-0.0179506	386570	0.00246145	rs9270971	T	0.275772
AST_WHITE	6	32577002	A	T	3.03945e-13	-0.0179494	386570	0.00246131	rs9271135	A	0.275779
AST_WHITE	16	58810741	T	C	3.04155e-13	0.0420914	386570	0.00577184	rs28548549	C	0.0381192
AST_WHITE	6	32579940	T	C	3.04178e-13	-0.0179512	386570	0.00246158	rs9271242	T	0.275768
AST_WHITE	6	32568770	T	C	3.04328e-13	-0.0179346	386570	0.00245933	rs9270767	T	0.276266
ALT_WHITE	1	161515326	C	T	3.0442e-13	0.023345	387859	0.00320127	rs55971447	T	0.117659
AST_WHITE	6	32568471	G	A	3.04449e-13	-0.0179321	386570	0.002459	rs9270754	G	0.276053
AST_WHITE	6	32526611	G	T	3.04641e-13	-0.0179733	386570	0.00246468	rs116218325	G	0.278292
AST_WHITE	6	32526612	T	C	3.04641e-13	-0.0179733	386570	0.00246468	rs201277028	T	0.278292
AST_WHITE	6	32569158	T	C	3.04739e-13	-0.0179325	386570	0.0024591	rs9270785	T	0.276658
AST_WHITE	6	32569157	C	T	3.04739e-13	-0.0179325	386570	0.0024591	rs9270784	C	0.276658
AST_WHITE	8	61510555	A	T	3.04938e-13	0.0188469	386570	0.00258453	rs34234629	T	0.237579
AST_WHITE	1	66157269	T	C	3.04939e-13	0.020088	386570	0.00275472	rs67620752	C	0.198317
AST_WHITE	6	32568740	G	T	3.05105e-13	-0.0179336	386570	0.00245932	rs9270765	G	0.276268
AST_WHITE	6	32559877	G	A	3.05152e-13	-0.0178952	386570	0.00245405	rs9270542	G	0.27701
AST_WHITE	6	32570809	A	G	3.05383e-13	-0.0179475	386570	0.00246126	rs9270854	A	0.275774
AST_WHITE	6	32573932	A	G	3.05495e-13	-0.0179478	386570	0.00246132	rs9270981	A	0.275787
AST_WHITE	6	32569721	A	G	3.05497e-13	-0.0179364	386570	0.00245975	rs9270811	A	0.275997
AST_WHITE	6	32565807	A	C	3.05499e-13	-0.0179147	386570	0.00245677	rs9270648	A	0.276479
AST_WHITE	6	32556788	A	G	3.05766e-13	-0.0179856	386570	0.00246654	rs9270231	A	0.273747
AST_WHITE	6	32577071	CAG	C	3.05893e-13	-0.0179504	386570	0.00246173	6:32577071_CAG_C	CAG	0.275958
AST_WHITE	6	32556689	G	T	3.05899e-13	-0.0178895	386570	0.00245338	rs9270226	G	0.276615
AST_WHITE	6	32559764	T	C	3.059e-13	-0.0179379	386570	0.00246002	rs9270539	T	0.275911
ALT_WHITE	1	89138686	AAATAAG	A	3.06124e-13	-0.0155341	387859	0.00213039	1:89138686_AAATAAG_A	A	0.383387
ALT_WHITE	2	169839306	G	C	3.06283e-13	0.0403968	387859	0.00554018	rs4668113	C	0.0362053
AST_WHITE	6	32574994	T	C	3.06305e-13	-0.017947	386570	0.00246133	rs9271026	T	0.276229
AST_WHITE	6	32574676	A	G	3.06676e-13	-0.0179465	386570	0.00246131	rs9271011	A	0.276007
ALT_WHITE	12	111762338	TC	T	3.0676e-13	-0.0224153	387859	0.00307421	rs772918657	T	0.131777
AST_WHITE	6	32575803	G	T	3.06965e-13	-0.0179502	386570	0.00246187	rs9271073	G	0.275746
ALT_WHITE	19	36043097	T	C	3.07125e-13	-0.0155821	387859	0.00213711	rs2251250	T	0.372513
AST_WHITE	6	32568522	G	A	3.07178e-13	-0.0179289	386570	0.00245898	rs9270755	G	0.276063
AST_WHITE	1	150451898	A	T	3.07333e-13	-0.016377	386570	0.00224615	rs11587116	T	0.393718
ALT_WHITE	12	10613874	G	A	3.07449e-13	0.022966	387859	0.00314987	rs35320802	A	0.122899
AST_WHITE	6	32561302	G	A	3.07522e-13	-0.0179094	386570	0.00245634	rs9270586	G	0.27619
AST_WHITE	19	47176752	C	A	3.07714e-13	0.0237217	386570	0.00325356	rs874460	A	0.13162
ALT_WHITE	1	27079931	T	C	3.07767e-13	0.027485	387859	0.00376973	rs12742115	C	0.0819069
AST_WHITE	6	32574579	G	A	3.07986e-13	-0.0179481	386570	0.00246172	rs9271004	G	0.276034
AST_WHITE	12	121209957	C	T	3.08237e-13	0.0162272	386570	0.00222573	rs634850	C	0.417781
AST_WHITE	6	32540041	T	C	3.08577e-13	-0.0180477	386570	0.00247548	rs9269329	T	0.273243
AST_WHITE	6	32573058	C	T	3.08739e-13	-0.017944	386570	0.00246128	rs9270954	C	0.27589
AST_WHITE	1	28546526	A	AGTG	3.08787e-13	-0.0167606	386570	0.00229896	rs561561913	AGTG	0.354825
AST_WHITE	6	32569823	AAT	A	3.08849e-13	-0.0179329	386570	0.00245977	6:32569823_AAT_A	AAT	0.27598
AST_WHITE	6	32570776	C	T	3.0889e-13	-0.017944	386570	0.0024613	rs9270851	C	0.275733
AST_WHITE	6	32573027	T	A	3.08998e-13	-0.0179438	386570	0.00246128	rs9270950	T	0.275894
AST_WHITE	1	59663161	C	G	3.09004e-13	0.0163365	386570	0.00224082	rs331636	C	0.409559
AST_WHITE	6	32576347	G	C	3.09116e-13	-0.0179428	386570	0.00246117	rs9271094	G	0.275801
AST_WHITE	6	32567820	A	T	3.09126e-13	-0.0179246	386570	0.00245867	rs9270724	A	0.276126
AST_WHITE	6	32573040	A	G	3.09257e-13	-0.0179435	386570	0.00246128	rs9270952	A	0.275891
AST_WHITE	6	32573039	C	T	3.09307e-13	-0.0179434	386570	0.00246128	rs9270951	C	0.275891
AST_WHITE	10	17499232	C	T	3.09569e-13	0.0511794	386570	0.00702034	rs111288672	T	0.0252064
AST_WHITE	6	32567798	G	T	3.09587e-13	-0.017924	386570	0.00245866	rs9270723	G	0.276127
AST_WHITE	6	32573985	A	AG	3.09803e-13	-0.0179418	386570	0.00246113	rs9281928	A	0.275805
AST_WHITE	12	58053029	T	C	3.10002e-13	0.0170533	386570	0.00233928	rs1689596	T	0.332824
ALT_WHITE	6	116338352	C	A	3.1019e-13	-0.0154336	387859	0.00211712	rs13192549	A	0.3916
ALT_WHITE	8	72435504	C	G	3.10441e-13	0.0278633	387859	0.00382224	rs71525127	G	0.0795775
AST_WHITE	1	150351594	T	TA	3.10588e-13	-0.0163983	386570	0.0022495	rs138017373	TA	0.393145
AST_WHITE	6	32576577	T	G	3.10746e-13	-0.0179446	386570	0.00246165	rs9271105	T	0.275885
AST_WHITE	19	47214411	C	T	3.10909e-13	0.0236194	386570	0.00324015	rs432157	T	0.132961
AST_WHITE	6	32566598	C	A	3.10942e-13	-0.0179165	386570	0.00245782	rs9270674	C	0.276173
AST_WHITE	6	32567627	T	C	3.11272e-13	-0.0179211	386570	0.00245851	rs9270720	T	0.276093
AST_WHITE	6	32575873	G	A	3.11303e-13	-0.0179473	386570	0.00246211	rs9271076	G	0.275757
AST_WHITE	6	32570800	G	A	3.11479e-13	-0.0179409	386570	0.00246126	rs9270853	G	0.275771
AST_WHITE	6	32541426	G	C	3.11484e-13	-0.0179693	386570	0.00246515	rs9269409	G	0.277974
AST_WHITE	6	32567586	A	C	3.11624e-13	-0.0179205	386570	0.00245848	rs9270719	A	0.276096
AST_WHITE	6	31331977	G	T	3.1164e-13	-0.0191105	386570	0.00262172	rs2844583	T	0.227665
AST_WHITE	6	32576604	A	T	3.11702e-13	-0.0179415	386570	0.00246136	rs9271107	A	0.27593
AST_WHITE	6	32572547	A	T	3.11886e-13	-0.0179421	386570	0.00246148	rs9270931	A	0.275771
AST_WHITE	6	32577084	T	C	3.11933e-13	-0.0179408	386570	0.0024613	rs9271141	T	0.27583
AST_WHITE	6	32577083	C	T	3.11933e-13	-0.0179408	386570	0.0024613	rs9271140	C	0.27583
AST_WHITE	6	32576440	T	G	3.12032e-13	-0.0179408	386570	0.00246132	rs9271098	T	0.275788
AST_WHITE	6	32576439	C	G	3.12032e-13	-0.0179408	386570	0.00246132	rs9271097	C	0.275788
AST_WHITE	6	32576595	G	A	3.12094e-13	-0.017941	386570	0.00246136	rs9271106	G	0.27593
AST_WHITE	6	32572695	G	C	3.12404e-13	-0.0179415	386570	0.00246147	rs9270934	G	0.275772
AST_WHITE	12	58046717	T	C	3.12413e-13	0.0170806	386570	0.00234336	rs1678514	T	0.331302
AST_WHITE	8	61421955	A	G	3.1254e-13	0.0188442	386570	0.00258533	rs7820349	G	0.237626
AST_WHITE	1	28546258	A	G	3.12556e-13	-0.0167374	386570	0.0022963	rs571131	G	0.354496
AST_WHITE	6	32572701	A	G	3.12627e-13	-0.0179413	386570	0.00246147	rs9270935	A	0.275772
AST_WHITE	12	58047458	G	A	3.1263e-13	0.0170798	386570	0.00234328	rs1678516	G	0.331301
AST_WHITE	3	12238077	G	A	3.1273e-13	-0.0261321	386570	0.00358524	rs2471469	G	0.105281
AST_WHITE	1	28545314	T	C	3.12783e-13	-0.0167369	386570	0.00229626	rs12096842	C	0.354502
AST_WHITE	1	28545844	A	G	3.12924e-13	-0.016737	386570	0.00229629	rs563761	G	0.354496
AST_WHITE	1	28574043	T	A	3.13051e-13	-0.0176379	386570	0.00241991	rs515437	A	0.290856
AST_WHITE	1	150406449	A	C	3.13251e-13	-0.0163714	386570	0.00224617	rs9436112	C	0.393695
AST_WHITE	3	12230113	AT	A	3.13377e-13	-0.0261234	386570	0.00358418	3:12230113_AT_A	AT	0.10576
AST_WHITE	6	32566686	T	A	3.13435e-13	-0.0179142	386570	0.00245788	rs9270678	T	0.276168
AST_WHITE	6	32550322	A	C	3.1345e-13	-0.0179285	386570	0.00245984	rs9269853	A	0.275914
AST_WHITE	6	32564861	A	G	3.13616e-13	-0.0179045	386570	0.00245658	rs9270605	A	0.276183
AST_WHITE	1	66159788	C	A	3.13629e-13	-0.0200763	386570	0.00275455	rs6699885	C	0.198296
AST_WHITE	6	32578941	G	A	3.13668e-13	-0.0179422	386570	0.00246174	rs9271205	G	0.275744
AST_WHITE	6	31332496	G	A	3.13675e-13	-0.019108	386570	0.00262171	rs2523549	A	0.22766
AST_WHITE	6	32575930	C	T	3.13692e-13	-0.0179433	386570	0.0024619	rs9271078	C	0.275702
AST_WHITE	1	28544659	T	G	3.13717e-13	-0.0167359	386570	0.00229624	rs7550531	G	0.354502
AST_WHITE	6	32568088	GC	G	3.1373e-13	-0.017919	386570	0.00245858	6:32568088_GC_G	GC	0.276131
AST_WHITE	1	161302354	A	G	3.13857e-13	0.0335086	386570	0.00459757	rs72714978	G	0.0622077
AST_WHITE	8	61423547	C	T	3.14031e-13	0.0188421	386570	0.00258527	rs28678079	T	0.23763
AST_WHITE	6	32570894	T	C	3.14149e-13	-0.0179445	386570	0.00246213	rs9270859	T	0.275812
AST_WHITE	6	32570524	AAAT	A	3.14318e-13	-0.017925	386570	0.00245949	6:32570524_AAAT_A	AAAT	0.276035
AST_WHITE	6	31257622	T	C	3.14402e-13	0.0191883	386570	0.00263284	rs3900938	C	0.225869
AST_WHITE	1	28572317	G	C	3.14478e-13	-0.0171295	386570	0.00235035	rs12129745	C	0.323526
AST_WHITE	3	58213255	T	C	3.14525e-13	-0.0214372	386570	0.00294142	rs34489489	C	0.170972
AST_WHITE	1	150392830	A	G	3.15004e-13	-0.0163696	386570	0.00224616	rs832622	G	0.393724
AST_WHITE	6	32572757	A	G	3.1501e-13	-0.0179384	386570	0.00246143	rs9270937	A	0.275781
AST_WHITE	8	61421083	C	G	3.15054e-13	0.0188415	386570	0.00258534	rs11784284	G	0.237631
AST_WHITE	6	32570717	G	A	3.15085e-13	-0.0179417	386570	0.00246189	rs9270850	G	0.275766
AST_WHITE	1	150398258	A	G	3.15093e-13	-0.0163696	386570	0.00224617	rs11577843	G	0.393727
AST_WHITE	1	150398531	G	A	3.15115e-13	-0.0163695	386570	0.00224616	rs11590787	A	0.393724
AST_WHITE	1	150387000	A	G	3.15118e-13	-0.0163695	386570	0.00224616	rs698919	G	0.393724
AST_WHITE	1	150389392	A	T	3.15137e-13	-0.0163695	386570	0.00224616	rs834231	T	0.393724
AST_WHITE	6	31839782	C	A	3.15321e-13	0.0160282	386570	0.00219936	rs3130482	C	0.491984
AST_WHITE	6	32549727	T	C	3.15526e-13	-0.0178827	386570	0.00245385	rs9269816	T	0.280796
AST_WHITE	1	66160075	T	A	3.15557e-13	-0.0200739	386570	0.00275453	rs6664534	T	0.198291
AST_WHITE	8	61418903	T	C	3.1594e-13	0.0188411	386570	0.00258542	rs35837434	C	0.237627
AST_WHITE	6	32566872	T	C	3.16011e-13	-0.0179121	386570	0.00245796	rs9270688	T	0.276145
AST_WHITE	6	32566871	G	A	3.16011e-13	-0.0179121	386570	0.00245796	rs9270687	G	0.276145
AST_WHITE	6	32570325	A	G	3.16079e-13	-0.0179376	386570	0.00246146	rs9270836	A	0.275909
AST_WHITE	6	32569997	C	A	3.16504e-13	-0.017926	386570	0.00245994	rs9270820	C	0.27598
AST_WHITE	6	32578357	C	T	3.1659e-13	-0.0179405	386570	0.00246194	rs9271189	C	0.275632
AST_WHITE	6	32578297	A	G	3.16939e-13	-0.0179402	386570	0.00246194	rs9271186	A	0.275632
AST_WHITE	6	32578286	G	A	3.16978e-13	-0.0179401	386570	0.00246194	rs9271185	G	0.275632
AST_WHITE	3	58227948	A	G	3.17232e-13	-0.0304065	386570	0.00417278	rs11130619	G	0.0766578
AST_WHITE	6	32567007	A	G	3.17234e-13	-0.0179117	386570	0.00245808	rs9270693	A	0.27613
AST_WHITE	6	32567006	C	T	3.17234e-13	-0.0179117	386570	0.00245808	rs9270692	C	0.27613
AST_WHITE	6	32567024	C	T	3.17336e-13	-0.0179118	386570	0.0024581	rs9270694	C	0.276128
AST_WHITE	6	32572388	T	C	3.17392e-13	-0.0179353	386570	0.00246134	rs9270922	T	0.275804
AST_WHITE	6	32570859	C	T	3.17645e-13	-0.0179382	386570	0.00246178	rs9270858	C	0.275853
AST_WHITE	10	101620948	A	G	3.18115e-13	-0.0160328	386570	0.00220034	rs11190298	G	0.490039
AST_WHITE	19	33942220	G	A	3.18375e-13	-0.0166896	386570	0.00229051	rs1345756	A	0.362438
AST_WHITE	12	58048304	T	C	3.18476e-13	0.0170732	386570	0.00234317	rs1689604	T	0.331301
AST_WHITE	8	61417230	G	A	3.1848e-13	0.0188384	386570	0.00258544	rs7822391	A	0.237632
AST_WHITE	3	33096747	C	T	3.18595e-13	-0.0246991	386570	0.00338981	rs35546490	T	0.120973
AST_WHITE	11	93787758	A	G	3.18709e-13	-0.0161622	386570	0.00221818	rs7127348	A	0.43147
AST_WHITE	6	32566880	G	GAACT	3.18914e-13	-0.0179094	386570	0.002458	rs111297777	G	0.27614
AST_WHITE	6	32566909	A	T	3.18915e-13	-0.0179096	386570	0.00245803	rs9270689	A	0.276133
AST_WHITE	6	32257566	G	A	3.19202e-13	-0.016903	386570	0.00231992	rs926070	G	0.34049
AST_WHITE	6	32566549	T	G	3.19213e-13	-0.0179074	386570	0.00245777	rs9270671	T	0.276155
AST_WHITE	6	32566557	G	C	3.19232e-13	-0.0179074	386570	0.00245778	rs9270672	G	0.276154
ALT_WHITE	19	47616377	G	T	3.19487e-13	-0.0167224	387859	0.00229517	rs55731973	G	0.285275
AST_WHITE	6	32566533	A	G	3.19619e-13	-0.0179069	386570	0.00245776	rs9270670	A	0.276156
AST_WHITE	6	32571690	C	T	3.19674e-13	-0.0179353	386570	0.00246167	rs9270881	C	0.277008
AST_WHITE	6	32580880	G	A	3.1986e-13	-0.0180769	386570	0.00248113	rs2894378	G	0.273422
AST_WHITE	6	32571705	G	C	3.19883e-13	-0.0179352	386570	0.00246168	rs9270882	G	0.277006
ALT_WHITE	8	146171748	G	A	3.19978e-13	0.0174072	387859	0.00238923	rs3824109	A	0.249765
ALT_WHITE	17	73848477	A	G	3.20009e-13	-0.0186573	387859	0.00256081	rs9906971	G	0.206837
AST_WHITE	6	32570353	C	T	3.20405e-13	-0.017924	386570	0.00246022	rs9270838	C	0.276044
AST_WHITE	1	66159264	T	G	3.20521e-13	0.0200694	386570	0.00275472	rs4655792	G	0.198264
AST_WHITE	1	66159278	C	A	3.20521e-13	0.0200694	386570	0.00275472	rs4655793	A	0.198264
AST_WHITE	6	32576493	C	T	3.20551e-13	-0.0179428	386570	0.00246283	rs9271101	C	0.27563
AST_WHITE	6	32570849	G	A	3.21031e-13	-0.0179347	386570	0.00246177	rs9270857	G	0.275884
ALT_WHITE	3	172267803	T	C	3.21113e-13	-0.0238376	387859	0.00327204	rs13074711	C	0.114125
AST_WHITE	6	32556203	A	C	3.21179e-13	-0.0179501	386570	0.00246392	rs9270197	A	0.274214
AST_WHITE	12	58048690	A	C	3.21187e-13	0.0170701	386570	0.00234312	rs1678519	A	0.331302
AST_WHITE	11	47429904	G	A	3.2124e-13	0.0164547	386570	0.00225865	rs7947450	A	0.387642
AST_WHITE	10	101004952	C	G	3.21311e-13	-0.0674807	386570	0.00926277	rs76744182	G	0.0147291
AST_WHITE	8	59501815	G	A	3.21381e-13	-0.0170701	386570	0.00234314	rs7840932	A	0.332528
AST_WHITE	6	32566772	G	T	3.21448e-13	-0.0179072	386570	0.00245806	rs9270682	G	0.276147
AST_WHITE	6	32414290	A	G	3.2169e-13	0.0169092	386570	0.0023211	rs9268671	A	0.339602
AST_WHITE	10	18275650	A	T	3.21763e-13	0.053095	386570	0.0072883	rs72778337	T	0.0236545
AST_WHITE	10	18343563	G	GCGAA	3.21904e-13	-0.0184604	386570	0.00253406	rs141577769	GCGAA	0.252391
AST_WHITE	6	31332256	C	A	3.21934e-13	-0.0190989	386570	0.00262172	rs2853997	A	0.227664
AST_WHITE	6	31333963	T	C	3.22193e-13	-0.0190993	386570	0.0026218	rs2844578	C	0.227675
AST_WHITE	1	66159368	G	T	3.22953e-13	0.0200665	386570	0.0027547	rs4655795	T	0.198265
AST_WHITE	6	32572952	G	A	3.23038e-13	-0.0179294	386570	0.00246134	rs9270946	G	0.275994
ALT_WHITE	12	10581591	A	G	3.231e-13	-0.0227455	387859	0.0031225	rs2682509	A	0.125948
AST_WHITE	6	32570181	G	A	3.23326e-13	-0.0179212	386570	0.00246024	rs9270830	G	0.275905
AST_WHITE	6	32577011	A	G	3.23375e-13	-0.0179335	386570	0.00246194	rs9271136	A	0.276056
ALT_WHITE	2	169846352	C	T	3.23391e-13	0.0403612	387859	0.00554087	rs115504026	T	0.0361608
ALT_WHITE	14	50624690	G	T	3.23602e-13	-0.0350083	387859	0.00480606	rs72681845	T	0.0494871
AST_WHITE	11	47424931	G	A	3.23614e-13	0.0164538	386570	0.00225884	rs10838705	A	0.387599
AST_WHITE	19	47214996	T	A	3.2363e-13	0.0236014	386570	0.00324009	rs1644350	A	0.132961
ALT_WHITE	10	101337539	T	G	3.23728e-13	0.0320396	387859	0.00439855	rs7904200	T	0.0593449
AST_WHITE	6	32576175	A	C	3.24072e-13	-0.0179329	386570	0.00246196	rs9271088	A	0.275666
AST_WHITE	6	32576170	C	A	3.24101e-13	-0.0179329	386570	0.00246196	rs9271087	C	0.275666
AST_WHITE	6	32576165	T	A	3.24111e-13	-0.0179329	386570	0.00246196	rs9271086	T	0.275666
AST_WHITE	6	31333562	G	A	3.24201e-13	-0.0190966	386570	0.00262174	rs2523544	A	0.227659
AST_WHITE	1	28562006	G	A	3.24441e-13	-0.0167283	386570	0.00229663	rs482249	A	0.354413
AST_WHITE	6	32574438	G	A	3.24743e-13	-0.0179305	386570	0.00246172	rs9270999	G	0.275718
AST_WHITE	12	111941120	T	C	3.24982e-13	-0.0197221	386570	0.00270774	rs6490162	C	0.208237
AST_WHITE	1	66157125	T	C	3.25029e-13	0.0200653	386570	0.00275486	rs17127905	C	0.198291
AST_WHITE	16	58803949	CAAA	C	3.25276e-13	0.0418428	386570	0.00574487	16:58803949_CAAA_C	C	0.039479
AST_WHITE	6	32570577	A	T	3.25645e-13	-0.0179143	386570	0.00245963	rs9270846	A	0.276012
AST_WHITE	6	32570221	G	A	3.25671e-13	-0.0179185	386570	0.00246021	rs9270831	G	0.275922
AST_WHITE	6	32570228	T	C	3.25684e-13	-0.0179185	386570	0.00246021	rs9270832	T	0.275922
AST_WHITE	6	32564915	T	C	3.25789e-13	-0.0178913	386570	0.00245649	rs9270607	T	0.276472
AST_WHITE	6	32567880	C	T	3.25874e-13	-0.017907	386570	0.00245866	rs4341046	C	0.276107
AST_WHITE	6	32570238	T	C	3.25934e-13	-0.0179183	386570	0.00246022	rs9270833	T	0.275921
AST_WHITE	6	32568538	A	G	3.25982e-13	-0.0179077	386570	0.00245876	rs9270756	A	0.276107
AST_WHITE	6	32572948	A	C	3.26117e-13	-0.0179262	386570	0.00246133	rs9270945	A	0.275992
ALT_WHITE	1	27092322	T	C	3.26501e-13	0.0272951	387859	0.00374779	rs34397747	C	0.0848952
AST_WHITE	6	32572961	G	C	3.26559e-13	-0.0179258	386570	0.00246133	rs9270947	G	0.275992
AST_WHITE	6	32362703	G	T	3.26619e-13	0.0225117	386570	0.00309102	rs41521946	T	0.148374
AST_WHITE	6	32555627	A	C	3.26624e-13	-0.0178786	386570	0.00245486	rs9270165	A	0.276484
AST_WHITE	6	32555633	G	C	3.26624e-13	-0.0178786	386570	0.00245486	rs9270166	G	0.276484
ALT_WHITE	10	101333247	C	A	3.26627e-13	0.032061	387859	0.00440221	rs34761548	C	0.0594089
AST_WHITE	6	32572433	A	G	3.26801e-13	-0.0179237	386570	0.00246107	rs9270925	A	0.276079
AST_WHITE	11	47430599	G	A	3.27436e-13	0.0164487	386570	0.00225863	rs11039225	A	0.387642
AST_WHITE	6	32572972	C	T	3.27437e-13	-0.0179249	386570	0.00246133	rs9270948	C	0.27599
ALT_WHITE	10	101334382	A	G	3.27564e-13	0.0319728	387859	0.00439032	rs4440963	A	0.059386
ALT_WHITE	12	10630652	C	G	3.27596e-13	0.022951	387859	0.00315151	rs146841718	G	0.122864
AST_WHITE	11	47432725	T	G	3.27801e-13	0.0164516	386570	0.00225908	rs10742802	G	0.387609
ALT_WHITE	11	72605382	G	C	3.2788e-13	0.0171925	387859	0.00236083	rs10898889	C	0.25854
ALT_WHITE	10	101333245	C	CT	3.27903e-13	0.0320594	387859	0.0044023	rs11413457	C	0.0594078
AST_WHITE	1	28559232	T	C	3.27994e-13	-0.0167239	386570	0.00229648	rs559509	C	0.354508
ALT_WHITE	10	101334862	AG	A	3.28304e-13	0.0319402	387859	0.00438603	10:101334862_AG_A	AG	0.0593458
AST_WHITE	12	58049319	C	G	3.28508e-13	0.0170625	386570	0.00234305	rs1678520	C	0.331305
AST_WHITE	6	32576247	T	C	3.28565e-13	-0.0179296	386570	0.00246214	rs9271090	T	0.275669
AST_WHITE	6	32579043	CAAAA	C	3.28754e-13	-0.0179234	386570	0.00246131	6:32579043_CAAAA_C	CAAAA	0.27588
AST_WHITE	16	58854264	T	C	3.28828e-13	-0.0525166	386570	0.0072118	rs148748048	C	0.0242272
AST_WHITE	6	32567502	A	T	3.28991e-13	-0.0179042	386570	0.0024587	rs9270716	A	0.276065
AST_WHITE	6	32567488	A	T	3.29077e-13	-0.017904	386570	0.00245869	rs9270714	A	0.276066
AST_WHITE	6	32576296	A	G	3.29193e-13	-0.017929	386570	0.00246214	rs9271092	A	0.275669
AST_WHITE	1	161518676	G	A	3.29434e-13	-0.0271727	386570	0.0037316	rs373184583	A	0.0972149
AST_WHITE	6	32569260	T	C	3.29733e-13	-0.0179079	386570	0.00245932	rs9270794	T	0.276068
AST_WHITE	6	35197035	T	A	3.29735e-13	-0.0221196	386570	0.00303772	rs4711409	T	0.155103
AST_WHITE	6	32571890	G	A	3.29834e-13	-0.0179225	386570	0.00246134	rs9270897	G	0.279741
AST_WHITE	6	32555040	C	T	3.29947e-13	-0.017879	386570	0.00245538	rs9270124	C	0.276373
AST_WHITE	6	30760781	A	AC	3.2999e-13	-0.0221416	386570	0.00304078	rs35413697	AC	0.156128
AST_WHITE	1	150433389	C	T	3.30059e-13	-0.0163603	386570	0.00224683	rs9436007	T	0.393409
AST_WHITE	3	33093190	T	C	3.3009e-13	0.0245152	386570	0.00336677	rs12632196	T	0.122166
AST_WHITE	6	32578837	A	C	3.30426e-13	-0.0179248	386570	0.00246174	rs9271202	A	0.275756
AST_WHITE	6	32578818	C	A	3.30778e-13	-0.0179245	386570	0.00246174	rs9271201	C	0.275755
AST_WHITE	6	32578530	C	A	3.31433e-13	-0.0179248	386570	0.00246187	rs9271192	C	0.275719
AST_WHITE	12	111999570	G	A	3.3145e-13	-0.0198975	386570	0.00273281	rs610769	A	0.203503
AST_WHITE	6	32571011	G	C	3.31547e-13	-0.0179241	386570	0.0024618	rs9270865	G	0.275756
AST_WHITE	8	61489899	G	A	3.31636e-13	0.0188171	386570	0.00258445	rs1014860	A	0.237603
AST_WHITE	1	150407820	C	T	3.31794e-13	-0.0163546	386570	0.00224626	rs12028001	T	0.393521
AST_WHITE	6	31882140	T	TGGGCGGATCATGA	3.31848e-13	0.0168098	386570	0.00230879	rs111329206	TGGGCGGATCATGA	0.355523
ALT_WHITE	2	165606954	T	C	3.32002e-13	-0.0239727	387859	0.00329263	rs427059	C	0.111359
AST_WHITE	8	61413579	C	T	3.32301e-13	0.018825	386570	0.00258563	rs11782463	T	0.237664
AST_WHITE	1	150311948	T	C	3.32542e-13	-0.0163497	386570	0.00224567	rs2794614	C	0.393987
ALT_WHITE	16	72043546	G	C	3.32588e-13	-0.0176353	387859	0.00242227	rs12149380	G	0.240535
AST_WHITE	6	32569879	T	G	3.32771e-13	-0.0179222	386570	0.00246169	rs9270816	T	0.275734
AST_WHITE	6	32569911	A	G	3.32934e-13	-0.0179221	386570	0.0024617	rs9270817	A	0.275734
AST_WHITE	1	150296298	C	T	3.33208e-13	-0.0163528	386570	0.00224618	rs1260400	T	0.39393
AST_WHITE	6	32578726	G	A	3.33741e-13	-0.0179215	386570	0.00246174	rs9271198	G	0.275754
ALT_WHITE	12	10642293	G	T	3.3386e-13	0.0229901	387859	0.00315798	rs35522829	T	0.122753
AST_WHITE	6	32569232	C	T	3.33893e-13	-0.0179041	386570	0.00245937	rs9270791	C	0.27604
AST_WHITE	6	32569233	A	G	3.34056e-13	-0.017904	386570	0.00245937	rs9270792	A	0.27604
AST_WHITE	12	58050500	G	C	3.34126e-13	0.0170542	386570	0.00234265	rs1689598	G	0.33147
AST_WHITE	12	58056763	C	T	3.34232e-13	0.0170214	386570	0.00233816	rs1689595	C	0.332782
AST_WHITE	6	32570377	C	T	3.34351e-13	-0.0179114	386570	0.00246043	rs9270840	C	0.276094
AST_WHITE	6	32569205	G	A	3.34359e-13	-0.0179036	386570	0.00245936	rs9270788	G	0.276043
AST_WHITE	6	32570550	T	G	3.34407e-13	-0.0179206	386570	0.0024617	rs9270844	T	0.275752
AST_WHITE	12	111936838	T	C	3.3453e-13	-0.0197371	386570	0.00271125	rs55851737	C	0.207626
AST_WHITE	6	32574807	T	C	3.34772e-13	-0.0179242	386570	0.00246224	rs9271018	T	0.276944
AST_WHITE	12	112003350	T	C	3.34852e-13	-0.0198607	386570	0.00272827	rs616559	C	0.20382
AST_WHITE	6	32569608	G	A	3.34976e-13	-0.0179202	386570	0.00246173	rs9270809	G	0.275757
AST_WHITE	6	32578673	A	T	3.35001e-13	-0.0179203	386570	0.00246174	rs7451864	A	0.275753
AST_WHITE	6	32574808	G	A	3.35012e-13	-0.0179239	386570	0.00246224	rs9271019	G	0.276944
ALT_WHITE	1	89133812	G	A	3.35189e-13	0.015251	387859	0.00209508	rs10754252	G	0.419592
AST_WHITE	1	161445977	A	C	3.35223e-13	-0.025187	386570	0.00346002	rs4638103	C	0.116872
AST_WHITE	8	59498614	A	G	3.35309e-13	-0.0170137	386570	0.00233725	rs6995115	G	0.333764
AST_WHITE	6	32550980	C	T	3.35431e-13	-0.017841	386570	0.00245091	rs9269888	C	0.280346
AST_WHITE	10	101626549	C	T	3.35448e-13	-0.0160387	386570	0.00220332	rs7090705	T	0.491769
AST_WHITE	9	136270992	C	T	3.35778e-13	-0.0288166	386570	0.00395875	rs41296107	T	0.0845365
AST_WHITE	1	28520161	C	T	3.35899e-13	-0.0166963	386570	0.00229372	rs905908	T	0.357155
AST_WHITE	6	32569790	C	T	3.3596e-13	-0.0179191	386570	0.00246171	rs9270813	C	0.275729
AST_WHITE	12	121305548	TA	T	3.35992e-13	-0.0344335	386570	0.00473044	12:121305548_TA_T	T	0.0574517
AST_WHITE	6	32571227	G	A	3.36095e-13	-0.0179201	386570	0.00246186	rs9270874	G	0.275724
AST_WHITE	12	58036717	G	A	3.36257e-13	0.0170625	386570	0.00234407	rs1082503	G	0.331002
AST_WHITE	6	32559663	T	C	3.36321e-13	-0.0221088	386570	0.00303734	rs28366263	C	0.157741
AST_WHITE	1	161505240	G	A	3.36624e-13	-0.0263124	386570	0.0036149	rs379028	A	0.102616
AST_WHITE	12	121344656	A	T	3.36721e-13	-0.0345917	386570	0.00475237	rs73224311	T	0.057151
AST_WHITE	6	32570461	C	T	3.36767e-13	-0.0179188	386570	0.00246178	rs9270842	C	0.275741
AST_WHITE	19	47198932	A	C	3.37166e-13	0.0235343	386570	0.00323333	rs56010181	C	0.133578
AST_WHITE	12	58065448	C	T	3.37178e-13	0.0169913	386570	0.00233441	rs2640629	C	0.333251
AST_WHITE	19	33963067	CAA	C	3.37465e-13	-0.0166801	386570	0.00229168	rs139241791	C	0.364349
AST_WHITE	6	32561305	T	G	3.37475e-13	-0.0178999	386570	0.00245928	rs9270587	T	0.276312
AST_WHITE	6	32579079	A	G	3.37499e-13	-0.0179147	386570	0.00246131	rs9271212	A	0.275887
AST_WHITE	6	32579078	C	T	3.37499e-13	-0.0179147	386570	0.00246131	rs9271211	C	0.275887
ALT_WHITE	2	165603512	T	C	3.37543e-13	-0.0239707	387859	0.00329336	rs10178921	C	0.111333
AST_WHITE	6	30761132	C	T	3.37588e-13	-0.02208	386570	0.0030336	rs3131054	T	0.1564
AST_WHITE	6	32577981	A	G	3.37607e-13	-0.0179185	386570	0.00246185	rs9271173	A	0.275717
AST_WHITE	6	32579070	C	T	3.37632e-13	-0.0179146	386570	0.00246131	rs9271210	C	0.275887
AST_WHITE	6	32577975	C	T	3.37632e-13	-0.0179185	386570	0.00246185	rs9271172	C	0.275717
AST_WHITE	6	32574027	T	C	3.37851e-13	-0.0179171	386570	0.00246169	rs9270985	T	0.275725
AST_WHITE	12	58049923	G	A	3.38128e-13	0.0170548	386570	0.00234324	rs1678522	G	0.331272
AST_WHITE	6	32253884	C	T	3.38349e-13	-0.0168857	386570	0.00232004	rs9268128	C	0.340518
AST_WHITE	6	32556443	A	G	3.38522e-13	-0.017877	386570	0.00245627	rs9270209	A	0.276082
AST_WHITE	6	32571043	G	A	3.38729e-13	-0.0179173	386570	0.00246184	rs9270866	G	0.275749
AST_WHITE	16	58788822	C	T	3.38731e-13	0.0422362	386570	0.00580324	rs28376441	T	0.0376819
AST_WHITE	6	32566743	A	G	3.38907e-13	-0.0178906	386570	0.00245818	rs9270679	A	0.276131
AST_WHITE	6	32566744	C	T	3.38933e-13	-0.0178905	386570	0.00245818	rs9270680	C	0.276131
AST_WHITE	12	111997502	G	C	3.39e-13	-0.0198853	386570	0.00273228	rs848129	C	0.203179
AST_WHITE	12	111996557	T	C	3.3901e-13	-0.0198853	386570	0.00273228	rs655107	C	0.203179
AST_WHITE	12	111997023	G	A	3.39037e-13	-0.0198853	386570	0.00273228	rs642536	A	0.203179
AST_WHITE	6	32559674	T	A	3.39295e-13	-0.0220961	386570	0.00303609	rs28366264	A	0.157727
ALT_WHITE	11	72827761	T	G	3.39352e-13	-0.0182697	387859	0.00251033	rs12419915	T	0.216536
AST_WHITE	6	32580444	G	A	3.39418e-13	-0.0180059	386570	0.0024741	rs9271257	G	0.274093
AST_WHITE	6	32580446	G	A	3.39418e-13	-0.0180059	386570	0.0024741	rs9271258	G	0.274093
AST_WHITE	1	66143689	AAAGTAT	A	3.39513e-13	0.0200565	386570	0.00275588	rs764106046	A	0.198499
AST_WHITE	16	58785924	AAAAC	A	3.39579e-13	0.0417025	386570	0.00573019	16:58785924_AAAAC_A	A	0.0388486
AST_WHITE	6	32569164	C	T	3.39628e-13	-0.017898	386570	0.00245931	rs9270786	C	0.276047
AST_WHITE	12	58035706	G	A	3.39689e-13	0.0170731	386570	0.00234596	rs1082502	G	0.330932
ALT_WHITE	7	87199564	C	A	3.3993e-13	-0.0189654	387859	0.00260601	rs2235015	A	0.197562
AST_WHITE	8	61453051	TTC	T	3.39994e-13	0.018834	386570	0.00258796	rs760868361	T	0.237105
AST_WHITE	6	32578756	C	T	3.40164e-13	-0.0179153	386570	0.00246175	rs9271200	C	0.275756
AST_WHITE	10	79641112	G	T	3.4027e-13	0.0168939	386570	0.00232141	rs1248646	G	0.342787
AST_WHITE	6	32228684	C	CT	3.40629e-13	-0.0168936	386570	0.00232141	rs139680158	C	0.340795
ALT_WHITE	8	21934564	TG	T	3.40674e-13	-0.0198583	387859	0.00272881	8:21934564_TG_T	TG	0.173938
AST_WHITE	6	32568805	T	C	3.40948e-13	-0.0178957	386570	0.00245916	rs9270768	T	0.276074
AST_WHITE	12	58057156	T	C	3.40968e-13	0.0170145	386570	0.00233807	rs1689594	T	0.332787
AST_WHITE	6	32577224	C	G	3.41202e-13	-0.0179158	386570	0.00246196	rs9271145	C	0.275693
AST_WHITE	6	32577220	G	A	3.41296e-13	-0.0179157	386570	0.00246196	rs9271144	G	0.275693
AST_WHITE	8	61410141	C	T	3.41527e-13	0.0188128	386570	0.00258526	rs6991529	T	0.237851
AST_WHITE	6	32362020	C	T	3.41688e-13	0.0225022	386570	0.00309229	rs72847931	T	0.148
AST_WHITE	1	28519404	T	C	3.41749e-13	-0.016691	386570	0.00229372	rs61787028	C	0.357154
AST_WHITE	12	121365353	TATATA	T	3.4191e-13	-0.0348048	386570	0.004783	12:121365353_TATATA_T	T	0.056856
AST_WHITE	6	32565053	C	G	3.42076e-13	-0.0178743	386570	0.00245638	rs9270610	C	0.276331
AST_WHITE	6	32565042	A	G	3.42148e-13	-0.0178739	386570	0.00245632	rs9270608	A	0.276338
AST_WHITE	6	32362010	C	T	3.4236e-13	0.0225016	386570	0.00309232	rs115880030	T	0.148
AST_WHITE	6	32574130	A	G	3.42602e-13	-0.0179124	386570	0.00246168	rs9270988	A	0.275723
AST_WHITE	10	17492535	G	A	3.43031e-13	0.0510679	386570	0.00701836	rs76271788	A	0.0252225
ALT_WHITE	1	150484987	G	A	3.43094e-13	-0.0153204	387859	0.00210552	rs13294	A	0.398494
AST_WHITE	6	30760907	T	C	3.4329e-13	-0.0221719	386570	0.00304717	rs9262202	C	0.155496
AST_WHITE	6	32568589	C	CAG	3.43302e-13	-0.017885	386570	0.00245801	rs9281916	C	0.276528
AST_WHITE	12	58065002	A	G	3.43444e-13	0.0169896	386570	0.00233496	rs1678540	A	0.33296
AST_WHITE	10	17491313	T	G	3.43481e-13	0.0510668	386570	0.00701838	rs17367940	G	0.0252237
AST_WHITE	6	32569050	A	G	3.43491e-13	-0.0178939	386570	0.00245926	rs9270778	A	0.276064
ALT_WHITE	8	72459889	A	G	3.43528e-13	0.0278857	387859	0.00383249	rs13269725	G	0.0792561
AST_WHITE	6	32569335	T	C	3.43555e-13	-0.0178952	386570	0.00245944	rs9270800	T	0.276532
AST_WHITE	1	150453296	C	T	3.43816e-13	-0.0163398	386570	0.00224571	rs2867893	T	0.393925
AST_WHITE	6	32568595	T	C	3.43898e-13	-0.0178844	386570	0.00245801	rs9270757	T	0.276528
AST_WHITE	6	32568596	G	A	3.43898e-13	-0.0178844	386570	0.00245801	rs9270758	G	0.276528
AST_WHITE	6	32576275	G	T	3.44276e-13	-0.0179119	386570	0.00246183	rs9271091	G	0.275675
AST_WHITE	10	17492660	C	G	3.4468e-13	0.0510634	386570	0.00701836	rs112985576	G	0.0252223
AST_WHITE	6	32578566	T	C	3.44963e-13	-0.0179114	386570	0.00246186	rs9271193	T	0.275733
ALT_WHITE	7	87211066	T	C	3.45648e-13	-0.0333815	387859	0.00458833	rs73200315	C	0.0541786
AST_WHITE	11	93464806	T	C	3.45983e-13	-0.0411017	386570	0.00564958	rs72974686	C	0.0401041
ALT_WHITE	12	10631515	C	A	3.4644e-13	0.0229288	387859	0.00315173	rs12811048	A	0.122845
AST_WHITE	10	101924303	G	A	3.4674e-13	0.0355906	386570	0.00489226	rs117527803	A	0.0528517
AST_WHITE	6	32569556	T	A	3.47048e-13	-0.0179084	386570	0.00246171	rs9270805	T	0.275728
ALT_WHITE	8	72422754	G	T	3.4722e-13	0.0278002	387859	0.0038215	rs28678001	T	0.0795744
AST_WHITE	12	58062667	C	T	3.47235e-13	0.0169903	386570	0.00233554	rs10876993	C	0.333273
AST_WHITE	8	61408710	G	A	3.47276e-13	0.0188068	386570	0.00258524	rs10101576	A	0.237879
ALT_WHITE	3	160023320	G	C	3.47608e-13	0.0176193	387859	0.00242205	rs74808447	C	0.239798
AST_WHITE	12	58057773	C	T	3.47774e-13	0.0170068	386570	0.00233788	rs1689592	C	0.332782
AST_WHITE	6	32574767	C	T	3.47828e-13	-0.0179099	386570	0.00246203	rs9271016	C	0.277235
AST_WHITE	6	32572179	A	G	3.47898e-13	-0.0179021	386570	0.00246097	rs9270909	A	0.275818
ALT_WHITE	8	126472999	T	G	3.48044e-13	0.0153755	387859	0.00211366	rs7007811	G	0.398722
AST_WHITE	6	32576809	G	A	3.48183e-13	-0.0179022	386570	0.00246101	rs9271119	G	0.276114
AST_WHITE	1	161500875	T	C	3.48231e-13	-0.0272739	386570	0.00374935	rs10919347	C	0.0942999
AST_WHITE	19	33941504	C	G	3.48439e-13	-0.0166621	386570	0.00229057	rs7253204	G	0.36243
AST_WHITE	8	61408107	T	C	3.48588e-13	0.0188055	386570	0.00258525	rs10957140	C	0.237829
AST_WHITE	6	32569392	T	C	3.48649e-13	-0.0178906	386570	0.00245948	rs9270802	T	0.276525
AST_WHITE	6	32569387	A	G	3.48791e-13	-0.0178905	386570	0.00245948	rs9270801	A	0.276525
AST_WHITE	11	77914798	G	T	3.48813e-13	-0.0231803	386570	0.0031867	rs2512539	T	0.139001
AST_WHITE	6	32569422	A	T	3.48815e-13	-0.0178906	386570	0.0024595	rs9270804	A	0.276523
AST_WHITE	6	32574758	AT	A	3.4914e-13	-0.0179085	386570	0.00246201	6:32574758_AT_A	AT	0.277238
AST_WHITE	12	111969448	C	T	3.49178e-13	-0.0198464	386570	0.00272842	rs607316	T	0.203791
AST_WHITE	6	32578612	T	G	3.49304e-13	-0.0179074	386570	0.00246187	rs9271194	T	0.275736
AST_WHITE	6	32553871	A	C	3.49346e-13	-0.0179292	386570	0.00246488	rs9270054	A	0.274571
ALT_WHITE	8	72439109	G	C	3.49416e-13	0.0278132	387859	0.00382373	rs34221820	C	0.0795474
AST_WHITE	6	32574747	AATAG	A	3.49494e-13	-0.0179082	386570	0.00246201	6:32574747_AATAG_A	AATAG	0.277238
AST_WHITE	8	61407796	A	G	3.49555e-13	0.0188046	386570	0.00258526	rs10957138	G	0.237829
AST_WHITE	6	32362075	A	G	3.49582e-13	0.0224919	386570	0.00309219	rs68190545	G	0.148009
AST_WHITE	6	32568316	A	G	3.49722e-13	-0.0178876	386570	0.00245921	rs9270749	A	0.276166
AST_WHITE	10	17489171	C	T	3.50254e-13	0.0510279	386570	0.00701558	rs117436163	T	0.025257
AST_WHITE	10	18597958	G	A	3.50438e-13	-0.022309	386570	0.00306719	rs7896848	A	0.153246
AST_WHITE	6	32559134	A	G	3.50446e-13	-0.017922	386570	0.00246404	rs9270498	A	0.274303
AST_WHITE	12	121315188	CA	C	3.50811e-13	-0.0344575	386570	0.00473753	12:121315188_CA_C	C	0.057249
AST_WHITE	1	66156954	AT	A	3.51009e-13	0.0201144	386570	0.00276555	1:66156954_AT_A	A	0.196945
ALT_WHITE	12	10581595	G	C	3.5111e-13	-0.0227623	387859	0.00312962	rs2734424	G	0.124693
AST_WHITE	1	155083942	T	C	3.51553e-13	-0.0160083	386570	0.00220106	rs11264319	T	0.491282
AST_WHITE	1	89048094	C	T	3.51717e-13	-0.0162474	386570	0.00223395	rs615872	T	0.412617
AST_WHITE	1	150430325	T	G	3.51943e-13	-0.0163393	386570	0.00224661	rs7539458	G	0.393139
AST_WHITE	12	111989658	C	T	3.52032e-13	-0.0198435	386570	0.00272844	rs666727	T	0.203809
ALT_WHITE	17	73850414	C	T	3.52237e-13	-0.0186161	387859	0.0025597	rs9894009	T	0.206946
AST_WHITE	4	23413212	AT	A	3.52987e-13	0.0161658	386570	0.00222288	4:23413212_AT_A	A	0.434585
AST_WHITE	6	32579128	A	ATTT	3.5302e-13	-0.0179001	386570	0.00246136	rs9281940	A	0.27587
AST_WHITE	10	101628200	A	G	3.53177e-13	-0.0160235	386570	0.00220333	rs12571117	G	0.491805
AST_WHITE	6	30763049	T	TAAA	3.53192e-13	-0.0220216	386570	0.00302812	rs148331720	TAAA	0.156556
ALT_WHITE	17	73855924	T	A	3.53522e-13	-0.0186269	387859	0.00256137	rs59875761	A	0.209266
AST_WHITE	1	155076505	A	G	3.53919e-13	-0.0160147	386570	0.00220221	rs11264313	A	0.486978
AST_WHITE	1	150309638	C	T	3.54135e-13	-0.0163298	386570	0.00224556	rs2794615	T	0.39406
AST_WHITE	11	47410888	G	T	3.54241e-13	0.0164419	386570	0.00226099	rs10838702	T	0.387874
ALT_WHITE	6	127489510	AT	A	3.54314e-13	0.0150769	387859	0.00207329	6:127489510_AT_A	AT	0.47497
AST_WHITE	6	32574506	T	TCTTCTTTAGGAAGGCGATTAA	3.54332e-13	-0.0179053	386570	0.00246225	rs796238140	T	0.277094
AST_WHITE	6	32636376	C	G	3.54529e-13	-0.0170783	386570	0.00234854	rs2856698	G	0.327008
AST_WHITE	11	47449072	G	A	3.54607e-13	0.0164146	386570	0.00225728	rs12292911	A	0.387791
AST_WHITE	6	30760850	T	TA	3.54783e-13	-0.0220452	386570	0.00303161	rs9281045	TA	0.156148
AST_WHITE	11	93793618	C	T	3.54988e-13	-0.0161243	386570	0.00221741	rs5002769	C	0.431345
ALT_WHITE	8	103681662	C	G	3.55833e-13	-0.0154166	387859	0.00212017	rs1550005	G	0.393175
AST_WHITE	3	12273674	T	G	3.56155e-13	-0.0263916	386570	0.00362958	rs310750	T	0.102943
AST_WHITE	6	32565413	G	C	3.56172e-13	-0.0178961	386570	0.00246121	rs9270624	G	0.275788
AST_WHITE	1	150452912	T	A	3.56259e-13	-0.0163293	386570	0.00224574	rs2867894	A	0.393938
AST_WHITE	11	116624601	C	A	3.56288e-13	0.0380815	386570	0.0052373	rs61905108	A	0.0464994
AST_WHITE	6	32579645	C	T	3.56357e-13	-0.0180563	386570	0.00248326	rs9271236	C	0.272976
AST_WHITE	16	58801408	GAA	G	3.56546e-13	0.0420515	386570	0.00578337	rs747832350	G	0.0380063
AST_WHITE	12	111986739	C	G	3.56556e-13	-0.019865	386570	0.00273205	rs596831	G	0.203229
AST_WHITE	6	32565329	C	T	3.56741e-13	-0.0178957	386570	0.00246123	rs9270622	C	0.275783
AST_WHITE	6	32566609	GTA	G	3.56777e-13	-0.0178703	386570	0.00245775	6:32566609_GTA_G	GTA	0.276184
ALT_WHITE	17	73847799	G	A	3.57041e-13	-0.0186258	387859	0.00256168	rs936391	A	0.206634
AST_WHITE	12	58058597	C	T	3.57154e-13	0.0169968	386570	0.00233766	rs12314562	C	0.332785
ALT_WHITE	8	72426621	T	G	3.57201e-13	0.0277864	387859	0.0038216	rs35510588	G	0.0795751
AST_WHITE	6	32292392	C	CAACT	3.57424e-13	-0.0168786	386570	0.00232143	rs57257463	C	0.340825
ALT_WHITE	8	146172751	A	G	3.57849e-13	0.017291	387859	0.00237821	rs71522406	G	0.256746
AST_WHITE	10	17486739	A	T	3.58021e-13	0.0510057	386570	0.00701539	rs78827341	T	0.0252322
ALT_WHITE	5	53271420	G	A	3.58096e-13	0.0163098	387859	0.00224328	rs702634	G	0.307737
AST_WHITE	1	150426224	T	C	3.58273e-13	-0.0163337	386570	0.00224659	rs2873669	C	0.393136
AST_WHITE	1	150427790	C	T	3.58273e-13	-0.0163337	386570	0.00224659	rs4926437	T	0.393136
AST_WHITE	1	155083717	A	T	3.58361e-13	-0.0160036	386570	0.00220119	rs11264318	A	0.491289
AST_WHITE	6	32556227	C	T	3.58419e-13	-0.0179133	386570	0.00246386	rs9270198	C	0.275327
AST_WHITE	6	31330015	C	G	3.5866e-13	-0.0189159	386570	0.0026018	rs2523567	G	0.23295
AST_WHITE	1	150295131	G	T	3.58775e-13	-0.0163331	386570	0.00224656	rs1498308	T	0.393986
AST_WHITE	12	111989979	C	A	3.58889e-13	-0.0198626	386570	0.00273205	rs848132	A	0.203227
AST_WHITE	1	66141251	T	TAAAC	3.5915e-13	0.0200418	386570	0.00275673	rs141895189	TAAAC	0.198408
AST_WHITE	1	150423967	C	T	3.59379e-13	-0.0163329	386570	0.0022466	rs6672808	T	0.393134
AST_WHITE	6	32548178	A	G	3.59431e-13	-0.0179164	386570	0.00246442	rs9269755	A	0.275044
AST_WHITE	12	58047275	C	G	3.59433e-13	0.0170416	386570	0.00234409	rs1678515	C	0.330745
AST_WHITE	1	28515803	G	A	3.5976e-13	-0.0166884	386570	0.00229554	rs61786981	A	0.357144
AST_WHITE	2	113894338	G	A	3.59785e-13	0.0163135	386570	0.00224398	rs315943	G	0.405131
AST_WHITE	6	30764081	C	T	3.60966e-13	-0.0220195	386570	0.00302904	rs3130641	T	0.156428
ALT_WHITE	8	103680416	A	C	3.60969e-13	-0.0154105	387859	0.00211989	rs2099408	C	0.393161
ALT_WHITE	8	103678521	A	C	3.61147e-13	-0.0154066	387859	0.00211938	rs2436940	C	0.392974
AST_WHITE	12	111749404	A	T	3.61234e-13	-0.0232562	386570	0.00319921	rs200054403	T	0.140678
AST_WHITE	6	32541655	C	A	3.61846e-13	-0.0179139	386570	0.00246438	rs9269431	C	0.27785
ALT_WHITE	8	72432906	C	T	3.6207e-13	0.0277779	387859	0.00382141	rs7000496	T	0.0796052
AST_WHITE	12	57855180	G	A	3.62907e-13	0.017049	386570	0.00234553	rs4760255	G	0.330196
AST_WHITE	1	66143561	A	G	3.63247e-13	0.0200608	386570	0.00275993	rs55737039	G	0.197895
AST_WHITE	6	32568097	G	A	3.634e-13	-0.017873	386570	0.00245895	rs9270736	G	0.276199
AST_WHITE	6	32568096	T	C	3.634e-13	-0.017873	386570	0.00245895	rs9270735	T	0.276199
ALT_WHITE	8	6563868	G	T	3.63419e-13	0.0162146	387859	0.0022308	rs1365041	G	0.316061
AST_WHITE	12	111985954	G	A	3.63542e-13	-0.0198603	386570	0.00273239	rs583140	A	0.203169
AST_WHITE	10	79643121	A	G	3.63731e-13	0.0169934	386570	0.00233798	rs1149720	A	0.333561
AST_WHITE	8	61479240	A	G	3.63825e-13	0.0188017	386570	0.00258678	rs10100740	G	0.237156
ALT_WHITE	17	73846829	C	G	3.63974e-13	-0.0186196	387859	0.00256175	rs936396	G	0.206676
AST_WHITE	12	58059279	C	T	3.64114e-13	0.0169901	386570	0.00233757	rs112314469	C	0.332778
AST_WHITE	6	32323529	A	G	3.64254e-13	-0.0161941	386570	0.00222807	rs1265758	A	0.420091
AST_WHITE	6	31839494	C	T	3.64989e-13	0.0159844	386570	0.0021993	rs3132442	C	0.491689
ALT_WHITE	8	103677723	C	A	3.65229e-13	-0.0154018	387859	0.00211916	rs2436936	A	0.392985
ALT_WHITE	8	103676345	T	C	3.65423e-13	-0.0153973	387859	0.00211856	rs1076030	C	0.392996
ALT_WHITE	1	155087083	C	T	3.65521e-13	-0.0208552	387859	0.00286955	rs7367758	T	0.154851
AST_WHITE	6	30761089	G	A	3.65608e-13	-0.022037	386570	0.00303218	rs9262204	A	0.156512
AST_WHITE	1	89046342	G	T	3.65867e-13	-0.0162363	386570	0.00223406	rs510075	T	0.412612
AST_WHITE	14	94506729	C	T	3.66053e-13	0.0404598	386570	0.00556718	rs74712407	T	0.0416742
AST_WHITE	8	61511725	T	C	3.66127e-13	0.0187816	386570	0.00258431	rs12680436	C	0.237636
AST_WHITE	8	61510867	A	G	3.66162e-13	0.0187816	386570	0.00258432	rs11786146	G	0.237636
AST_WHITE	6	32559541	T	A	3.66238e-13	-0.0178692	386570	0.00245879	rs9270522	T	0.276136
AST_WHITE	10	17513285	A	G	3.6637e-13	0.0510235	386570	0.00702084	rs111262672	G	0.0251908
AST_WHITE	10	17666760	G	C	3.66412e-13	0.116969	386570	0.0160949	rs189627114	C	0.00519722
AST_WHITE	6	32558959	G	A	3.66588e-13	-0.0178972	386570	0.00246269	rs9270468	G	0.274613
AST_WHITE	11	47440758	G	A	3.66637e-13	0.0163989	386570	0.00225653	rs2293579	A	0.388467
ALT_WHITE	11	72805077	A	G	3.67211e-13	-0.0182407	387859	0.00251003	rs36007050	A	0.216555
AST_WHITE	5	149442474	G	A	3.67239e-13	-0.0256461	386570	0.00352906	rs2282806	A	0.108416
AST_WHITE	10	17489337	G	A	3.67678e-13	0.050994	386570	0.00701724	rs111842317	A	0.0252279
AST_WHITE	12	112000648	A	T	3.67978e-13	-0.0198532	386570	0.00273202	rs595529	T	0.203226
AST_WHITE	19	33951126	A	G	3.68325e-13	-0.016638	386570	0.00228962	rs2241380	G	0.362815
AST_WHITE	6	32550331	T	G	3.6876e-13	-0.0178466	386570	0.00245599	rs9269854	T	0.276269
AST_WHITE	12	10546258	A	T	3.6882e-13	-0.0177339	386570	0.00244049	rs2250877	A	0.283728
AST_WHITE	10	17488617	A	G	3.6893e-13	0.0509907	386570	0.00701723	rs113011147	G	0.0252284
ALT_WHITE	17	68422273	A	G	3.69018e-13	-0.0150384	387859	0.00206956	rs9916380	A	0.485975
AST_WHITE	1	89046991	C	T	3.69047e-13	-0.0162333	386570	0.002234	rs631122	T	0.412616
AST_WHITE	1	89092304	T	C	3.69316e-13	-0.0161936	386570	0.00222857	rs531434	C	0.427002
AST_WHITE	10	17488575	C	A	3.69416e-13	0.0509899	386570	0.00701729	rs10508541	A	0.0252281
AST_WHITE	1	66143566	C	G	3.69651e-13	0.0200315	386570	0.0027568	rs55973636	G	0.198206
AST_WHITE	6	32421073	T	C	3.69768e-13	0.0165591	386570	0.00227893	rs9268791	T	0.370284
AST_WHITE	6	32565854	C	T	3.6986e-13	-0.0178825	386570	0.00246107	rs9270650	C	0.275811
AST_WHITE	8	59498190	G	A	3.70444e-13	-0.0169814	386570	0.00233713	rs12677290	A	0.333719
AST_WHITE	16	58809632	C	T	3.71017e-13	0.0420355	386570	0.00578544	rs7187332	T	0.0379192
AST_WHITE	10	18552947	C	T	3.71069e-13	-0.0695965	386570	0.00957875	rs72784221	T	0.0134524
ALT_WHITE	3	12410328	G	A	3.71374e-13	-0.0644957	387859	0.00887685	rs150535373	A	0.0141472
AST_WHITE	8	61510658	A	C	3.71739e-13	0.0187762	386570	0.0025843	rs13267765	C	0.237639
AST_WHITE	12	58045454	C	T	3.71847e-13	0.0170517	386570	0.00234696	rs111965371	C	0.332074
AST_WHITE	6	32560419	A	C	3.71944e-13	-0.0217958	386570	0.00299994	rs28366287	C	0.160012
AST_WHITE	6	32568299	A	G	3.71957e-13	-0.0178544	386570	0.00245746	rs9270748	A	0.278116
ALT_WHITE	11	72651705	G	A	3.72098e-13	-0.0173261	387859	0.00238476	rs6592500	G	0.250979
ALT_WHITE	12	10638993	G	C	3.72182e-13	-0.0229202	387859	0.00315475	rs10772289	G	0.12296
AST_WHITE	6	30758664	A	C	3.72441e-13	-0.0219986	386570	0.00302793	rs3131044	C	0.156571
AST_WHITE	10	17488977	G	C	3.72509e-13	0.0509822	386570	0.00701732	rs112006570	C	0.0252281
ALT_WHITE	17	73846516	T	C	3.72535e-13	-0.0186119	387859	0.00256179	rs2004452	C	0.206678
AST_WHITE	11	47447346	C	T	3.72553e-13	0.0163997	386570	0.0022573	rs10838709	T	0.387808
AST_WHITE	10	17488924	G	A	3.73197e-13	0.0509803	386570	0.0070173	rs112756985	A	0.0252282
AST_WHITE	8	61514127	G	A	3.73363e-13	0.0187745	386570	0.00258429	rs592014	A	0.237641
AST_WHITE	8	61512070	A	G	3.73431e-13	0.018775	386570	0.00258436	rs7462738	G	0.237633
ALT_WHITE	15	73968719	G	A	3.73669e-13	0.0150856	387859	0.00207654	rs7497012	G	0.459754
AST_WHITE	12	111984851	T	C	3.75108e-13	-0.0198466	386570	0.00273209	rs621899	C	0.203208
AST_WHITE	1	150330345	C	T	3.7539e-13	-0.0163125	386570	0.00224561	rs1097068	T	0.39407
AST_WHITE	1	150484987	G	A	3.75522e-13	-0.0162737	386570	0.00224029	rs13294	A	0.398494
AST_WHITE	1	150396459	G	A	3.75814e-13	-0.0163158	386570	0.00224611	rs55742549	A	0.393779
AST_WHITE	6	30760276	C	T	3.76165e-13	-0.0219949	386570	0.00302798	rs3129983	T	0.156575
AST_WHITE	1	150338322	C	T	3.7632e-13	-0.0163126	386570	0.00224574	rs1145583	T	0.393947
ALT_WHITE	8	72427121	T	G	3.7635e-13	0.0277565	387859	0.00382121	rs12334481	G	0.0796121
ALT_WHITE	7	134889884	TG	T	3.76834e-13	0.0169584	387859	0.0023347	7:134889884_TG_T	TG	0.266848
AST_WHITE	10	17488703	G	C	3.76978e-13	0.0509682	386570	0.00701696	rs17446301	C	0.0252292
AST_WHITE	1	150330356	G	T	3.7723e-13	-0.016311	386570	0.00224561	rs1097067	T	0.394069
AST_WHITE	10	17488787	A	C	3.77394e-13	0.0509687	386570	0.00701717	rs150762928	C	0.0252286
AST_WHITE	1	28516392	T	G	3.77785e-13	-0.0166683	386570	0.00229487	rs111715719	G	0.35715
AST_WHITE	6	30761487	T	C	3.77795e-13	-0.021993	386570	0.00302797	rs3131055	C	0.156572
AST_WHITE	10	17489034	A	T	3.77919e-13	0.0509675	386570	0.00701719	rs193069013	T	0.0252287
AST_WHITE	8	59501863	G	A	3.78201e-13	-0.0171596	386570	0.00236256	rs11782455	A	0.321167
AST_WHITE	12	58068388	C	T	3.7846e-13	0.0169597	386570	0.00233506	rs774890	C	0.332966
ALT_WHITE	12	10601306	T	C	3.78606e-13	0.0228544	387859	0.00314669	rs35909400	C	0.123103
AST_WHITE	6	30760190	C	T	3.80405e-13	-0.0219922	386570	0.00302824	rs3129982	T	0.156557
AST_WHITE	4	23417396	A	T	3.80418e-13	0.0161322	386570	0.00222135	rs61795312	T	0.433717
ALT_WHITE	1	219727092	A	T	3.80632e-13	0.0153406	387859	0.00211237	rs1337102	A	0.397272
AST_WHITE	12	111989748	G	A	3.80642e-13	-0.0198408	386570	0.00273204	rs641084	A	0.203231
AST_WHITE	6	32541581	T	C	3.80792e-13	-0.0178976	386570	0.00246448	rs9269427	T	0.277834
AST_WHITE	1	150363032	AG	A	3.808e-13	-0.0163104	386570	0.00224592	1:150363032_AG_A	A	0.394209
AST_WHITE	6	32555805	A	G	3.8102e-13	-0.0179168	386570	0.00246715	rs9270180	A	0.273715
AST_WHITE	3	12232074	A	G	3.81123e-13	-0.0260362	386570	0.00358521	rs310764	A	0.105085
AST_WHITE	1	89045338	C	A	3.81123e-13	-0.0162278	386570	0.00223459	rs658980	A	0.4125
AST_WHITE	10	17343169	T	A	3.81276e-13	0.0506447	386570	0.00697389	rs188116646	A	0.0256315
ALT_WHITE	8	146112520	C	T	3.81353e-13	-0.0392248	387859	0.00540136	rs113428243	T	0.0399531
AST_WHITE	10	17489934	C	G	3.8152e-13	0.0509592	386570	0.00701728	rs111662497	G	0.0252339
AST_WHITE	6	32714182	GA	G	3.8165e-13	0.0160861	386570	0.00221514	6:32714182_GA_G	G	0.454317
AST_WHITE	3	58177169	C	G	3.81692e-13	-0.041778	386570	0.00575305	rs71311844	G	0.0383182
ALT_WHITE	11	93645973	G	A	3.81697e-13	0.1052	387859	0.0144865	rs140525861	A	0.00561431
AST_WHITE	6	32554025	A	G	3.817e-13	-0.0179093	386570	0.0024662	rs9270066	A	0.27723
AST_WHITE	12	111862575	C	T	3.82368e-13	-0.0192473	386570	0.00265054	rs11065898	T	0.224319
AST_WHITE	6	30762238	A	G	3.82424e-13	-0.0219891	386570	0.00302812	rs3131058	G	0.156563
AST_WHITE	6	32546418	C	A	3.8263e-13	-0.0178128	386570	0.00245302	rs9269669	C	0.276503
AST_WHITE	6	30763291	G	A	3.82781e-13	-0.021987	386570	0.00302789	rs3131060	A	0.156575
AST_WHITE	1	89106779	A	G	3.82842e-13	-0.0162007	386570	0.00223104	rs587299	G	0.427029
ALT_WHITE	5	53283630	T	A	3.83033e-13	0.015468	387859	0.00213015	rs1694068	T	0.382447
ALT_WHITE	12	10640984	C	T	3.83153e-13	-0.02291	387859	0.00315505	rs10734834	C	0.122987
AST_WHITE	6	32560711	T	C	3.83332e-13	-0.0221005	386570	0.00304359	rs28366293	C	0.155883
AST_WHITE	10	17488066	C	T	3.83435e-13	0.0509506	386570	0.00701675	rs112631256	T	0.0252281
ALT_WHITE	2	165606868	A	C	3.83448e-13	-0.0239106	387859	0.00329289	rs74811287	C	0.111342
AST_WHITE	10	79630207	A	G	3.83808e-13	0.0169709	386570	0.00233722	rs1615211	A	0.333827
AST_WHITE	1	89096946	A	C	3.83876e-13	-0.0161903	386570	0.00222972	rs574136	C	0.427093
AST_WHITE	6	32553995	G	A	3.84415e-13	-0.0179034	386570	0.00246572	rs9270062	G	0.27739
ALT_WHITE	15	73959288	GT	G	3.84679e-13	0.0151089	387859	0.00208087	15:73959288_GT_G	GT	0.459152
AST_WHITE	12	121290705	TA	T	3.84779e-13	-0.0344326	386570	0.00474226	12:121290705_TA_T	T	0.0571514
AST_WHITE	10	17489870	G	A	3.85088e-13	0.0509515	386570	0.00701743	rs111405829	A	0.0252332
AST_WHITE	6	32555641	A	T	3.85136e-13	-0.0179151	386570	0.00246741	rs9270168	A	0.273686
AST_WHITE	10	17505616	C	T	3.85309e-13	0.0209541	386570	0.002886	rs7916453	T	0.176399
AST_WHITE	6	30762542	C	T	3.8535e-13	-0.0219864	386570	0.00302818	rs3129985	T	0.156558
AST_WHITE	1	89098291	T	A	3.85553e-13	-0.0161911	386570	0.00223001	rs1289067	A	0.427081
AST_WHITE	6	35241239	T	C	3.85926e-13	-0.0220605	386570	0.00303847	rs62403575	T	0.155038
AST_WHITE	6	32556908	C	A	3.86056e-13	-0.0178951	386570	0.00246477	rs9270237	C	0.273938
AST_WHITE	6	32557060	G	A	3.86372e-13	-0.0178977	386570	0.00246516	rs9270258	G	0.273895
ALT_WHITE	12	123616861	G	A	3.86572e-13	0.0168679	387859	0.00232335	rs1727295	G	0.275298
AST_WHITE	6	32574624	A	G	3.86832e-13	-0.0178699	386570	0.00246139	rs9271007	A	0.276385
AST_WHITE	1	150305863	C	A	3.87393e-13	-0.0163022	386570	0.00224552	rs1260406	A	0.394064
AST_WHITE	6	31382717	A	T	3.8742e-13	-0.0174456	386570	0.00240302	rs2853975	T	0.297781
AST_WHITE	6	32714760	A	G	3.87667e-13	0.0160333	386570	0.0022085	rs28420297	G	0.456066
AST_WHITE	3	58181694	T	A	3.87676e-13	-0.041731	386570	0.00574823	rs3856707	A	0.0386286
AST_WHITE	17	7106475	A	G	3.87808e-13	0.0503927	386570	0.00694138	rs408315	G	0.0261583
AST_WHITE	3	12221429	A	G	3.88135e-13	-0.026017	386570	0.00358379	rs310761	A	0.105371
AST_WHITE	6	35276147	G	A	3.88477e-13	-0.0220557	386570	0.00303818	rs9469985	G	0.155368
AST_WHITE	6	32555460	G	A	3.88564e-13	-0.0179139	386570	0.00246765	rs9270158	G	0.273655
AST_WHITE	19	33951599	A	G	3.88586e-13	-0.0166217	386570	0.00228965	rs4362489	G	0.36278
AST_WHITE	10	17510694	T	C	3.88641e-13	0.050957	386570	0.00701939	rs17446608	C	0.025231
AST_WHITE	6	30758371	C	G	3.88812e-13	-0.021981	386570	0.00302793	rs3129980	G	0.156574
ALT_WHITE	1	150309638	C	T	3.89148e-13	-0.0153208	387859	0.00211051	rs2794615	T	0.39406
AST_WHITE	6	32574586	A	C	3.89281e-13	-0.017869	386570	0.00246155	rs9271005	A	0.276289
AST_WHITE	12	111975163	C	A	3.9008e-13	-0.0198325	386570	0.00273214	rs676767	A	0.203185
AST_WHITE	6	30759489	A	G	3.90096e-13	-0.02198	386570	0.00302798	rs3131049	G	0.156572
AST_WHITE	6	31926600	C	T	3.90431e-13	0.0420695	386570	0.00579563	rs17201466	T	0.0377568
AST_WHITE	4	99789889	A	T	3.9059e-13	0.01663	386570	0.00229102	rs10010610	T	0.368328
AST_WHITE	1	89363750	GTA	G	3.90644e-13	0.0160285	386570	0.00220815	1:89363750_GTA_G	GTA	0.493462
AST_WHITE	10	17489401	T	G	3.90761e-13	0.0509357	386570	0.00701718	rs79333775	G	0.0252345
ALT_WHITE	1	219731273	C	T	3.90877e-13	0.0153325	387859	0.0021123	rs10779360	C	0.397057
ALT_WHITE	11	72820720	A	G	3.91293e-13	-0.0182288	387859	0.00251136	rs2366256	A	0.216355
AST_WHITE	6	32559995	G	GTTT	3.91784e-13	-0.0217743	386570	0.00299989	rs28383889	GTTT	0.159815
AST_WHITE	6	32559997	T	C	3.91784e-13	-0.0217743	386570	0.00299989	rs28366273	C	0.159815
AST_WHITE	1	150468110	TCCAC	T	3.91838e-13	-0.0163221	386570	0.00224874	1:150468110_TCCAC_T	T	0.393401
ALT_WHITE	17	68419387	G	C	3.92113e-13	-0.0150314	387859	0.00207093	rs9890689	G	0.486179
AST_WHITE	1	28545013	G	A	3.92379e-13	-0.0166724	386570	0.00229705	rs61787033	A	0.354524
AST_WHITE	6	32574628	G	A	3.92435e-13	-0.0178648	386570	0.00246134	rs9271008	G	0.27637
AST_WHITE	6	32717472	C	A	3.92478e-13	0.01603	386570	0.00220856	rs5017092	A	0.456018
AST_WHITE	10	17489448	G	A	3.92722e-13	0.0509322	386570	0.00701734	rs112792517	A	0.0252338
AST_WHITE	6	30760025	T	C	3.92737e-13	-0.0219766	386570	0.0030279	rs3131050	C	0.156595
ALT_WHITE	17	68424292	G	A	3.92907e-13	-0.0150189	387859	0.00206929	rs766752	G	0.486096
AST_WHITE	1	89108528	A	G	3.93053e-13	-0.0161938	386570	0.00223118	rs12043361	G	0.427075
AST_WHITE	10	79635614	C	T	3.93254e-13	0.0168482	386570	0.00232137	rs1248651	C	0.342792
ALT_WHITE	19	36044524	G	A	3.93775e-13	-0.0155203	387859	0.00213847	rs2251124	G	0.372206
AST_WHITE	6	32556887	C	T	3.93887e-13	-0.0178888	386570	0.00246483	rs9270236	C	0.27393
ALT_WHITE	8	6564576	A	G	3.9391e-13	0.0161156	387859	0.00222051	rs2911987	A	0.319873
ALT_WHITE	8	72436958	G	C	3.94152e-13	0.0277517	387859	0.00382383	rs12334548	C	0.0795289
AST_WHITE	1	28557089	C	T	3.94188e-13	-0.0166704	386570	0.00229697	rs547100	T	0.354297
ALT_WHITE	12	123657338	T	C	3.94263e-13	0.01859	387859	0.00256149	rs2049114	T	0.20574
AST_WHITE	12	58050635	T	A	3.94335e-13	0.0170073	386570	0.00234342	rs1678524	T	0.330907
AST_WHITE	6	32582761	A	C	3.94404e-13	0.0554135	386570	0.00763537	rs149902168	C	0.0224955
AST_WHITE	3	12273621	T	C	3.94466e-13	-0.0263433	386570	0.00362983	rs310751	T	0.102924
ALT_WHITE	8	6603704	G	A	3.94545e-13	0.0154399	387859	0.00212747	rs2928577	G	0.391527
AST_WHITE	22	44342941	T	TAA	3.9489e-13	0.0162715	386570	0.00224209	rs3083290	TAA	0.415647
ALT_WHITE	2	113863536	A	G	3.95007e-13	-0.0154215	387859	0.00212498	rs13382561	G	0.387245
AST_WHITE	12	58061769	G	A	3.95175e-13	0.016958	386570	0.00233671	rs2928059	G	0.33283
AST_WHITE	1	150322532	C	T	3.95762e-13	-0.0162974	386570	0.00224575	rs2797653	T	0.394029
AST_WHITE	6	30769273	G	A	3.958e-13	-0.0221902	386570	0.00305777	rs1264373	A	0.153005
AST_WHITE	10	17497807	G	T	3.9667e-13	0.0509653	386570	0.00702322	rs75195734	T	0.0251909
ALT_WHITE	15	73957799	C	A	3.97186e-13	0.0150609	387859	0.0020755	rs62004615	C	0.460009
AST_WHITE	10	17489149	G	A	3.97253e-13	0.0509102	386570	0.00701581	rs113807295	A	0.0252451
AST_WHITE	6	30725841	C	T	3.97468e-13	-0.0222444	386570	0.00306547	rs3095326	T	0.151909
AST_WHITE	6	32550969	A	G	3.97994e-13	-0.0177964	386570	0.00245256	rs9269884	A	0.280116
AST_WHITE	8	61420582	G	GC	3.98456e-13	0.0187915	386570	0.00258976	rs11380636	GC	0.237193
AST_WHITE	6	32559030	C	A	3.98679e-13	-0.0178737	386570	0.0024633	rs9270478	C	0.27451
AST_WHITE	1	150429103	TA	T	3.98866e-13	-0.0163594	386570	0.00225462	1:150429103_TA_T	T	0.394844
AST_WHITE	19	47215153	C	T	3.98915e-13	0.0234816	386570	0.00323619	rs694273	T	0.133246
AST_WHITE	11	47454551	A	T	3.98964e-13	0.0163798	386570	0.00225745	rs4434960	T	0.387874
AST_WHITE	16	58836840	A	ATC	3.99275e-13	0.0424426	386570	0.00584947	rs146763335	ATC	0.0375345
AST_WHITE	1	89110301	C	T	3.99584e-13	-0.0167628	386570	0.00231029	rs36107151	T	0.354194
AST_WHITE	6	32556829	G	A	3.99627e-13	-0.0178836	386570	0.00246477	rs9270233	G	0.273934
ALT_WHITE	15	73999006	A	G	3.99628e-13	0.0151598	387859	0.00208936	rs7176654	A	0.428406
AST_WHITE	16	58817888	T	A	3.9981e-13	0.043153	386570	0.00594752	rs188139575	A	0.0363898
ALT_WHITE	17	68420598	C	T	3.9991e-13	-0.0150189	387859	0.00206998	rs1396513	C	0.486163
AST_WHITE	3	12241740	A	G	3.99977e-13	-0.0260203	386570	0.00358625	rs6764870	A	0.105228
AST_WHITE	6	32572148	G	A	4.00253e-13	-0.0178593	386570	0.00246149	rs9270908	G	0.275792
AST_WHITE	12	58050710	A	G	4.00336e-13	0.0170025	386570	0.00234341	rs1678526	A	0.330906
AST_WHITE	6	32569073	AT	A	4.0036e-13	-0.0178398	386570	0.00245882	6:32569073_AT_A	AT	0.276429
AST_WHITE	12	58048939	A	G	4.00386e-13	0.0169977	386570	0.00234276	rs1689603	A	0.331513
ALT_WHITE	12	123658388	A	T	4.00416e-13	0.0185847	387859	0.00256148	rs1716175	A	0.205739
ALT_WHITE	11	72557986	A	G	4.00443e-13	0.0171242	387859	0.00236019	rs7946861	G	0.258683
AST_WHITE	10	17508119	A	G	4.00469e-13	0.0509347	386570	0.00702025	rs17446566	G	0.0251889
AST_WHITE	11	47523214	C	A	4.01222e-13	-0.0167452	386570	0.00230805	rs11039265	A	0.352035
AST_WHITE	1	161291228	C	T	4.01253e-13	0.033429	386570	0.00460763	rs72714967	T	0.061967
AST_WHITE	1	150369622	G	T	4.01664e-13	-0.016301	386570	0.00224686	rs1260386	T	0.393779
AST_WHITE	10	17343589	A	T	4.02074e-13	0.0504276	386570	0.00695087	rs79195767	T	0.0257663
AST_WHITE	6	32554506	C	A	4.02158e-13	-0.0179134	386570	0.00246917	rs9270097	C	0.273427
AST_WHITE	6	32573713	C	A	4.02201e-13	-0.0178721	386570	0.00246348	rs9270974	C	0.277428
AST_WHITE	10	18502889	G	C	4.02432e-13	0.0198436	386570	0.00273526	rs1539680	G	0.202169
ALT_WHITE	1	161507448	C	T	4.02546e-13	0.0234969	387859	0.00323886	rs3845548	T	0.115964
AST_WHITE	6	32546067	C	T	4.02807e-13	-0.0178238	386570	0.00245689	rs9269649	C	0.275911
AST_WHITE	1	155100265	A	G	4.02885e-13	-0.0160299	386570	0.00220963	rs11264331	G	0.466841
AST_WHITE	6	32719068	G	C	4.03041e-13	0.0160213	386570	0.00220846	rs5016067	C	0.456038
AST_WHITE	6	32554517	T	A	4.03084e-13	-0.0179126	386570	0.00246916	rs9270098	T	0.27343
ALT_WHITE	1	150762876	A	G	4.03276e-13	-0.0605642	387859	0.00834856	rs11582441	G	0.0159101
AST_WHITE	1	89099222	C	T	4.03365e-13	-0.0161786	386570	0.00223017	rs537342	T	0.42709
AST_WHITE	12	58049645	A	T	4.03483e-13	0.0169948	386570	0.0023427	rs1689600	A	0.331523
AST_WHITE	6	35256719	T	C	4.04065e-13	-0.0220397	386570	0.0030382	rs9469979	T	0.155095
AST_WHITE	6	32576818	G	A	4.04075e-13	-0.0178525	386570	0.00246099	rs9271121	G	0.276173
AST_WHITE	6	32576821	G	A	4.04085e-13	-0.0178525	386570	0.00246099	rs9271122	G	0.276172
AST_WHITE	12	111973141	A	C	4.0439e-13	-0.0198766	386570	0.00274005	rs598710	C	0.202884
AST_WHITE	8	59454944	C	T	4.04437e-13	-0.017337	386570	0.00238996	rs12678669	T	0.305358
AST_WHITE	6	30760725	G	A	4.0453e-13	-0.0221151	386570	0.00304866	rs9262200	A	0.155361
AST_WHITE	6	32576816	A	G	4.04797e-13	-0.0178518	386570	0.00246098	rs9271120	A	0.276172
ALT_WHITE	14	50651458	G	A	4.04802e-13	-0.0347778	387859	0.00479433	rs117106970	A	0.0497054
AST_WHITE	6	30319154	A	T	4.04822e-13	-0.0232977	386570	0.00321173	rs3130364	T	0.135763
AST_WHITE	1	89107997	T	C	4.04862e-13	-0.0161832	386570	0.00223096	rs630328	C	0.427112
ALT_WHITE	6	116313931	G	C	4.04873e-13	-0.0155173	387859	0.00213916	rs3822857	C	0.378007
AST_WHITE	1	89364972	A	G	4.05233e-13	0.0159961	386570	0.00220521	rs7551257	A	0.494013
AST_WHITE	6	32719364	G	A	4.05295e-13	0.0160197	386570	0.00220847	rs5014419	A	0.456039
AST_WHITE	6	32361612	T	C	4.05355e-13	0.0228302	386570	0.00314736	rs17208769	C	0.144915
AST_WHITE	1	89109065	T	G	4.05526e-13	-0.0161829	386570	0.00223098	rs1663114	G	0.427112
ALT_WHITE	12	20578881	A	G	4.05675e-13	-0.0182669	387859	0.00251831	rs11045235	G	0.218319
ALT_WHITE	2	113854120	T	A	4.06384e-13	-0.0154042	387859	0.00212372	rs6746979	A	0.387242
AST_WHITE	6	30760968	C	T	4.06491e-13	-0.0220308	386570	0.00303731	rs9262203	T	0.156035
ALT_WHITE	2	113853381	A	G	4.06653e-13	-0.0154039	387859	0.00212369	rs9973741	G	0.387241
ALT_WHITE	8	72419498	T	G	4.07544e-13	0.027709	387859	0.00382033	rs10096191	G	0.0796251
AST_WHITE	3	12232208	T	G	4.07593e-13	-0.0260034	386570	0.00358518	rs310765	T	0.105094
AST_WHITE	6	32560808	G	A	4.07691e-13	-0.0178338	386570	0.00245882	rs9270568	G	0.275857
AST_WHITE	6	32578735	A	G	4.07931e-13	-0.0179418	386570	0.00247373	rs9271199	A	0.273997
ALT_WHITE	6	116324460	A	G	4.08169e-13	-0.0153575	387859	0.00211745	rs13206506	G	0.390974
ALT_WHITE	3	135952112	A	G	4.0818e-13	0.0175394	387859	0.00241829	rs6805316	G	0.241457
AST_WHITE	6	32717702	G	A	4.09255e-13	0.0160179	386570	0.00220861	rs4285314	A	0.456004
AST_WHITE	11	47427667	T	C	4.09463e-13	0.0164054	386570	0.00226206	rs61897431	C	0.387031
AST_WHITE	6	31196671	C	G	4.09917e-13	-0.0177707	386570	0.00245037	rs3130944	G	0.280496
AST_WHITE	1	89098380	T	C	4.10041e-13	-0.0167474	386570	0.00230929	rs12039668	C	0.354163
AST_WHITE	6	33047031	T	C	4.10435e-13	0.0174673	386570	0.00240859	rs1431403	C	0.295537
ALT_WHITE	16	58100208	G	A	4.11255e-13	-0.018074	387859	0.00249235	rs12597233	A	0.222947
AST_WHITE	6	32718818	A	C	4.11467e-13	0.0160159	386570	0.00220856	rs5016066	C	0.456027
ALT_WHITE	1	219730095	G	T	4.11604e-13	0.0153145	387859	0.00211185	rs12040264	G	0.397315
AST_WHITE	6	32572435	C	A	4.11758e-13	-0.0177081	386570	0.00244194	rs9270926	C	0.2877
ALT_WHITE	1	219675209	G	T	4.1191e-13	0.0152388	387859	0.00210144	rs2820465	G	0.406789
AST_WHITE	3	12220770	AG	A	4.12007e-13	-0.0259971	386570	0.00358504	rs200226359	AG	0.105302
AST_WHITE	6	32576384	TAAG	T	4.12095e-13	-0.0178527	386570	0.00246192	6:32576384_TAAG_T	TAAG	0.276132
ALT_WHITE	1	150311948	T	C	4.12298e-13	-0.0153051	387859	0.00211062	rs2794614	C	0.393987
AST_WHITE	6	30745800	A	C	4.12417e-13	-0.0219515	386570	0.00302719	rs3129977	C	0.157467
AST_WHITE	6	32717549	T	C	4.12608e-13	0.0160145	386570	0.00220848	rs4351241	C	0.456039
AST_WHITE	1	150494720	CAAAA	C	4.12748e-13	-0.0162847	386570	0.00224575	1:150494720_CAAAA_C	C	0.398952
AST_WHITE	6	32554540	A	C	4.12824e-13	-0.0179048	386570	0.00246918	rs9270099	A	0.273428
ALT_WHITE	2	113854843	A	G	4.12848e-13	-0.0154002	387859	0.00212378	rs7596350	G	0.387218
AST_WHITE	6	31195793	G	A	4.12941e-13	-0.0177638	386570	0.00244976	rs6933647	A	0.280563
AST_WHITE	12	58067267	T	C	4.13287e-13	0.0169338	386570	0.00233534	rs2640630	T	0.33294
AST_WHITE	1	155080090	A	G	4.13434e-13	-0.0159521	386570	0.00219995	rs7368345	A	0.490632
AST_WHITE	6	32554621	G	C	4.1353e-13	-0.0179038	386570	0.00246913	rs9270102	G	0.27344
AST_WHITE	12	58067532	T	A	4.14075e-13	0.0169333	386570	0.00233535	rs2640631	T	0.332941
ALT_WHITE	10	102008483	A	G	4.14096e-13	0.0304979	387859	0.00420611	rs7082753	G	0.0647295
AST_WHITE	12	58049557	G	A	4.14105e-13	0.0169864	386570	0.00234267	rs1689601	G	0.331511
AST_WHITE	1	150493925	C	G	4.14285e-13	-0.0162641	386570	0.00224307	rs11582423	G	0.398584
ALT_WHITE	14	35185611	C	G	4.14306e-13	0.0150933	387859	0.0020816	rs10133178	C	0.453442
AST_WHITE	13	114546549	T	G	4.15034e-13	0.017698	386570	0.00244091	rs6602912	G	0.282894
ALT_WHITE	1	150305863	C	A	4.15162e-13	-0.0153021	387859	0.00211048	rs1260406	A	0.394064
AST_WHITE	1	150451863	T	C	4.1535e-13	-0.0162893	386570	0.00224666	rs11587575	C	0.393247
AST_WHITE	6	32572076	G	A	4.15461e-13	-0.017844	386570	0.0024611	rs9270905	G	0.276519
AST_WHITE	4	23382361	G	A	4.15655e-13	0.0159802	386570	0.00220406	rs980002	G	0.475143
AST_WHITE	6	32572079	T	C	4.16115e-13	-0.0178436	386570	0.00246111	rs9270906	T	0.276519
AST_WHITE	1	89101978	T	C	4.16273e-13	-0.0167468	386570	0.00230985	rs7523522	C	0.354177
AST_WHITE	1	150360930	A	G	4.16484e-13	-0.016281	386570	0.00224562	rs9436108	G	0.394031
ALT_WHITE	1	161643889	G	T	4.16528e-13	0.0162332	387859	0.00223904	rs6666965	G	0.317745
AST_WHITE	12	112015824	AC	A	4.16584e-13	0.019833	386570	0.00273557	12:112015824_AC_A	AC	0.203063
AST_WHITE	10	18513267	C	CAAA	4.16631e-13	0.0179431	386570	0.0024749	rs67510786	C	0.273963
ALT_WHITE	11	72784909	T	C	4.16801e-13	-0.0181923	387859	0.00250929	rs6592509	T	0.21644
AST_WHITE	1	155082527	A	G	4.17001e-13	-0.0159512	386570	0.00220019	rs7546746	A	0.490674
AST_WHITE	1	150435177	G	A	4.17101e-13	-0.0162897	386570	0.00224689	rs9436115	A	0.393121
AST_WHITE	6	32435584	C	T	4.17236e-13	-0.0185419	386570	0.00255756	rs9268990	T	0.245039
AST_WHITE	6	32435595	A	G	4.17318e-13	-0.0185418	386570	0.00255756	rs9268991	G	0.245039
AST_WHITE	8	61390334	A	C	4.1732e-13	0.0165788	386570	0.00228679	rs7845563	C	0.366523
AST_WHITE	1	150430688	T	C	4.17335e-13	-0.0162883	386570	0.00224672	rs1972031	C	0.393141
AST_WHITE	1	150357011	G	A	4.1761e-13	-0.0162801	386570	0.00224562	rs1260422	A	0.394031
AST_WHITE	17	43896862	CT	C	4.17677e-13	-0.0201457	386570	0.00277883	17:43896862_CT_C	C	0.19835
AST_WHITE	6	30759426	G	A	4.17712e-13	-0.0219534	386570	0.00302818	rs3131048	A	0.156557
AST_WHITE	1	150368579	G	A	4.18052e-13	-0.016282	386570	0.00224592	rs2264418	A	0.394044
AST_WHITE	12	58050431	T	TG	4.18139e-13	0.0170118	386570	0.0023466	rs59847573	T	0.33115
AST_WHITE	12	111962581	C	T	4.18263e-13	-0.0198047	386570	0.00273186	rs688812	T	0.20316
AST_WHITE	6	32560899	C	T	4.18303e-13	-0.0178287	386570	0.0024593	rs9270569	C	0.275781
AST_WHITE	6	30759335	T	C	4.18333e-13	-0.0219527	386570	0.00302818	rs3131047	C	0.156557
AST_WHITE	6	35230035	TGAG	T	4.184e-13	-0.0220397	386570	0.00304019	6:35230035_TGAG_T	TGAG	0.155155
AST_WHITE	6	32718387	G	T	4.18661e-13	0.0160101	386570	0.00220847	rs10947340	T	0.456037
AST_WHITE	6	32717946	G	A	4.18695e-13	0.01601	386570	0.00220847	rs11759565	A	0.456037
AST_WHITE	1	155081940	T	C	4.19501e-13	-0.0159487	386570	0.00220008	rs6693477	T	0.490632
AST_WHITE	16	58841919	TTC	T	4.19504e-13	0.0404738	386570	0.00558327	rs756692956	T	0.0440908
ALT_WHITE	12	111738287	G	A	4.1955e-13	-0.0191813	387859	0.00264603	rs933305	A	0.188107
AST_WHITE	3	12197997	C	T	4.19606e-13	-0.0260102	386570	0.00358807	rs308953	C	0.105231
AST_WHITE	6	32565243	A	G	4.19879e-13	-0.0178124	386570	0.00245723	rs9270619	A	0.27615
AST_WHITE	3	58175731	G	A	4.2082e-13	-0.0414758	386570	0.00572183	rs9849905	A	0.03879
AST_WHITE	1	89106516	G	C	4.20927e-13	-0.0161709	386570	0.00223089	rs509847	C	0.427104
ALT_WHITE	7	36084529	T	C	4.21858e-13	-0.0154786	387859	0.00213546	rs2710804	C	0.376236
AST_WHITE	6	32546394	G	C	4.21956e-13	-0.0177903	386570	0.0024544	rs9269668	G	0.276236
ALT_WHITE	1	150295131	G	T	4.24156e-13	-0.015303	387859	0.00211145	rs1498308	T	0.393986
ALT_WHITE	3	172266364	G	A	4.24445e-13	-0.0236987	387859	0.0032699	rs9872638	A	0.11423
ALT_WHITE	12	111696528	T	C	4.25069e-13	-0.0172254	387859	0.00237679	rs2339717	C	0.255776
ALT_WHITE	22	44371571	C	T	4.25294e-13	0.0725025	387859	0.0100041	rs112201339	T	0.0111545
AST_WHITE	1	150510956	G	A	4.2561e-13	-0.0163196	386570	0.00225187	rs11585977	A	0.39337
AST_WHITE	11	126226554	GGAGTGTAGGCA	G	4.25624e-13	-0.0307376	386570	0.00424134	rs766175824	G	0.0723622
AST_WHITE	4	23417549	A	T	4.26051e-13	0.0160992	386570	0.00222149	rs17539638	T	0.433781
AST_WHITE	10	17516312	C	T	4.26068e-13	0.051082	386570	0.0070487	rs371622648	T	0.0250109
AST_WHITE	10	17516311	T	C	4.26068e-13	0.051082	386570	0.0070487	rs540489413	C	0.0250109
AST_WHITE	1	89103416	T	C	4.26471e-13	-0.0161662	386570	0.00223078	rs491085	C	0.427095
AST_WHITE	6	32565152	T	A	4.26532e-13	-0.017806	386570	0.00245706	rs9270615	T	0.276171
AST_WHITE	12	111973140	A	G	4.26556e-13	-0.0198569	386570	0.00274007	rs598711	G	0.20285
AST_WHITE	16	58787064	C	T	4.26652e-13	0.041858	386570	0.00577604	rs9934027	T	0.0380591
AST_WHITE	8	61399441	A	C	4.26765e-13	0.0187364	386570	0.00258547	rs6471883	C	0.237852
AST_WHITE	10	17516564	AT	A	4.27945e-13	0.051029	386570	0.00704196	10:17516564_AT_A	A	0.0251638
AST_WHITE	3	58176779	T	A	4.28137e-13	-0.0414926	386570	0.005726	rs36084657	A	0.0387257
AST_WHITE	6	35289446	T	C	4.29007e-13	-0.0250928	386570	0.00346295	rs707969	T	0.113853
AST_WHITE	1	150411312	T	C	4.29229e-13	-0.0162799	386570	0.00224674	rs3896342	C	0.393085
AST_WHITE	6	31330359	C	T	4.30037e-13	-0.0189973	386570	0.00262185	rs2250293	T	0.227747
AST_WHITE	22	36545780	C	T	4.30658e-13	0.0160337	386570	0.0022129	rs7290574	C	0.450361
AST_WHITE	1	155082158	A	T	4.3127e-13	-0.0159406	386570	0.0022001	rs11581730	A	0.490642
AST_WHITE	1	150457876	A	T	4.32375e-13	-0.0162746	386570	0.00224631	rs3820544	T	0.393448
AST_WHITE	1	150433819	A	G	4.32945e-13	-0.0162757	386570	0.00224653	rs17596326	G	0.393206
AST_WHITE	1	161496134	C	G	4.33621e-13	-0.0261891	386570	0.00361496	rs753856	G	0.102399
AST_WHITE	11	47416746	C	T	4.33938e-13	0.0163645	386570	0.00225887	rs1377416	T	0.388811
AST_WHITE	1	150510633	C	A	4.34006e-13	-0.016315	386570	0.00225206	rs11589361	A	0.393012
AST_WHITE	6	32571310	A	G	4.34532e-13	-0.0178295	386570	0.00246116	rs9270875	A	0.279744
AST_WHITE	6	32550918	C	A	4.34543e-13	-0.0177792	386570	0.00245421	rs9269881	C	0.27997
AST_WHITE	8	59502925	T	C	4.34562e-13	-0.0170907	386570	0.00235918	rs56249776	C	0.322032
AST_WHITE	8	59483306	T	C	4.34568e-13	-0.0169198	386570	0.00233559	rs9297998	C	0.333634
AST_WHITE	1	150325003	TG	T	4.34712e-13	-0.0162716	386570	0.00224613	1:150325003_TG_T	T	0.394177
AST_WHITE	16	58792218	A	C	4.35296e-13	0.0418441	386570	0.00577629	rs146755628	C	0.0381084
AST_WHITE	1	161499460	A	G	4.3534e-13	-0.026175	386570	0.00361329	rs11578245	G	0.102533
AST_WHITE	8	61550764	A	G	4.35347e-13	0.0186499	386570	0.00257449	rs669960	G	0.24338
AST_WHITE	19	33948759	G	A	4.35799e-13	-0.0165888	386570	0.00229002	rs8113247	A	0.36283
ALT_WHITE	2	113855635	G	C	4.3594e-13	-0.0153871	387859	0.00212414	rs55896126	C	0.387002
AST_WHITE	10	18599864	A	G	4.36156e-13	-0.0218877	386570	0.00302156	rs61842678	G	0.160368
AST_WHITE	8	61425265	C	T	4.36228e-13	0.0187423	386570	0.00258736	rs11774500	T	0.237361
AST_WHITE	6	32714592	G	A	4.36388e-13	0.0159978	386570	0.00220849	rs2071798	A	0.456033
AST_WHITE	6	32715301	C	G	4.36431e-13	0.0159977	386570	0.00220849	rs10947339	G	0.456033
AST_WHITE	6	32715773	C	T	4.36467e-13	0.0159977	386570	0.00220849	rs2227126	T	0.456033
AST_WHITE	6	32715837	G	A	4.36467e-13	0.0159977	386570	0.00220849	rs2213574	A	0.456033
AST_WHITE	1	155078423	C	G	4.36842e-13	-0.0159339	386570	0.00219971	rs11264314	C	0.49075
AST_WHITE	10	79583288	CTT	C	4.37374e-13	0.0168115	386570	0.00232091	10:79583288_CTT_C	CTT	0.342859
AST_WHITE	1	150454503	C	T	4.3745e-13	-0.0162709	386570	0.0022463	rs12042579	T	0.393454
AST_WHITE	1	150332955	A	T	4.37475e-13	-0.0162674	386570	0.00224581	rs1097070	T	0.39404
AST_WHITE	1	150362968	C	T	4.37521e-13	-0.0162675	386570	0.00224583	rs834236	T	0.394092
AST_WHITE	6	35238623	T	C	4.37622e-13	-0.0220088	386570	0.00303847	rs6920747	T	0.155032
ALT_WHITE	14	35185617	A	G	4.38102e-13	0.0150764	387859	0.00208144	rs10133108	A	0.453399
ALT_WHITE	6	127455821	A	C	4.38911e-13	0.015017	387859	0.00207332	rs2489623	A	0.463779
AST_WHITE	19	33947726	C	T	4.39067e-13	-0.0165845	386570	0.00228974	rs7256583	T	0.362796
AST_WHITE	1	155082298	T	C	4.3918e-13	-0.0159353	386570	0.00220012	rs7548955	T	0.49065
AST_WHITE	2	227020853	G	A	4.39213e-13	-0.0168554	386570	0.00232716	rs13388242	A	0.336637
AST_WHITE	6	32545996	A	C	4.39216e-13	-0.0177945	386570	0.00245682	rs34288859	A	0.275987
AST_WHITE	11	47417183	A	C	4.39412e-13	0.0163613	386570	0.00225897	rs10769263	C	0.388886
AST_WHITE	1	150372016	T	G	4.39712e-13	-0.0162669	386570	0.00224597	rs1260388	G	0.394062
AST_WHITE	12	58046272	T	G	4.39835e-13	0.0170015	386570	0.0023474	rs7963927	T	0.330992
AST_WHITE	1	150387929	C	T	4.40174e-13	-0.0162729	386570	0.00224683	rs834230	T	0.393216
ALT_WHITE	1	150296298	C	T	4.40228e-13	-0.0152898	387859	0.00211109	rs1260400	T	0.39393
AST_WHITE	1	150440200	G	C	4.40295e-13	-0.0162706	386570	0.00224652	rs11581351	C	0.3932
AST_WHITE	16	58785136	C	G	4.40305e-13	0.0418376	386570	0.00577664	rs11861971	G	0.0380527
AST_WHITE	1	150384665	G	C	4.40384e-13	-0.0162727	386570	0.00224683	rs834229	C	0.393216
AST_WHITE	6	35233443	A	G	4.40401e-13	-0.0220055	386570	0.00303837	rs975496	A	0.155032
AST_WHITE	2	227022036	T	C	4.40966e-13	-0.0168542	386570	0.00232717	rs13405357	C	0.338065
AST_WHITE	16	58800727	T	C	4.41307e-13	0.0418323	386570	0.00577615	rs7191979	C	0.038057
AST_WHITE	6	32572060	T	C	4.41455e-13	-0.0178208	386570	0.00246069	rs9270904	T	0.276443
AST_WHITE	1	150349902	G	A	4.4158e-13	-0.016263	386570	0.0022456	rs1617829	A	0.394051
AST_WHITE	6	32714732	C	T	4.41688e-13	0.0159942	386570	0.00220849	rs9272945	T	0.456054
AST_WHITE	1	150340260	G	A	4.41991e-13	-0.0162629	386570	0.00224562	rs1260368	A	0.394032
AST_WHITE	1	150354682	T	C	4.42533e-13	-0.0162623	386570	0.00224559	rs834232	C	0.394036
AST_WHITE	8	59501767	T	A	4.42766e-13	-0.0171723	386570	0.00237128	rs10107530	A	0.319471
AST_WHITE	10	71269189	AT	A	4.43001e-13	-0.0161468	386570	0.00222969	10:71269189_AT_A	A	0.435205
AST_WHITE	10	17507115	G	A	4.4389e-13	0.0208936	386570	0.00288527	rs61844104	A	0.176498
AST_WHITE	13	114547372	C	T	4.43908e-13	0.0166292	386570	0.00229639	rs6602911	T	0.357073
ALT_WHITE	12	111705893	A	G	4.44569e-13	-0.0172453	387859	0.00238153	rs3858704	G	0.251772
AST_WHITE	1	28517379	C	A	4.45256e-13	-0.0166259	386570	0.00229606	rs2481974	A	0.354298
ALT_WHITE	10	101466983	C	G	4.45289e-13	0.0178277	387859	0.00246204	rs17112172	G	0.229081
AST_WHITE	12	58034835	A	G	4.45384e-13	0.0169737	386570	0.00234411	rs774887	A	0.330582
AST_WHITE	10	101628448	T	G	4.4545e-13	-0.0159551	386570	0.00220344	rs12217750	G	0.49192
AST_WHITE	12	57084173	AT	A	4.45457e-13	0.0168406	386570	0.00232573	12:57084173_AT_A	AT	0.3397
AST_WHITE	1	150374276	C	T	4.45461e-13	-0.0162637	386570	0.00224607	rs35057759	T	0.394025
ALT_WHITE	1	150330356	G	T	4.45817e-13	-0.0152823	387859	0.00211056	rs1097067	T	0.394069
AST_WHITE	6	32576838	C	T	4.46352e-13	-0.0178192	386570	0.00246098	rs9271123	C	0.27617
AST_WHITE	19	33968529	T	C	4.47476e-13	-0.016589	386570	0.00229119	rs3826901	C	0.363421
AST_WHITE	1	150434631	A	G	4.47734e-13	-0.0162654	386570	0.00224651	rs9436008	G	0.3932
ALT_WHITE	2	113852564	G	A	4.47816e-13	-0.0153783	387859	0.00212399	rs13424580	A	0.387023
AST_WHITE	8	59482041	C	G	4.47917e-13	-0.0169101	386570	0.00233558	rs4400366	G	0.333634
AST_WHITE	12	111734681	C	T	4.48285e-13	-0.0214505	386570	0.00296273	rs60702534	T	0.166794
ALT_WHITE	19	33849911	C	T	4.48455e-13	-0.0150028	387859	0.00207219	rs4805873	C	0.472183
AST_WHITE	1	150332304	G	A	4.48529e-13	-0.0162589	386570	0.0022457	rs1103115	A	0.394015
AST_WHITE	1	150430472	G	A	4.48537e-13	-0.0162649	386570	0.00224652	rs7523428	A	0.393203
AST_WHITE	8	61399536	A	G	4.49894e-13	0.0187219	386570	0.00258602	rs7832964	G	0.237639
AST_WHITE	8	61399516	A	G	4.49894e-13	0.0187219	386570	0.00258602	rs6471884	G	0.237639
AST_WHITE	1	161498894	G	A	4.50418e-13	-0.026159	386570	0.00361338	rs10919301	A	0.102536
AST_WHITE	6	32447953	G	A	4.50626e-13	-0.0185023	386570	0.00255577	rs2395194	A	0.244603
AST_WHITE	8	59470992	T	C	4.50663e-13	-0.0169093	386570	0.00233573	rs9297996	C	0.333612
AST_WHITE	1	150320847	C	T	4.50803e-13	-0.0162571	386570	0.00224566	rs2794682	T	0.394052
AST_WHITE	17	7129898	G	A	4.50962e-13	0.0515165	386570	0.00711621	rs72839768	A	0.0244045
AST_WHITE	12	121315158	CATTCTA	C	4.51096e-13	-0.0343289	386570	0.00474204	12:121315158_CATTCTA_C	C	0.0571445
AST_WHITE	8	59501283	C	A	4.51462e-13	-0.0171081	386570	0.00236327	rs146520291	A	0.320927
AST_WHITE	6	32579035	G	A	4.51616e-13	-0.0178175	386570	0.00246128	rs9271209	G	0.276283
AST_WHITE	10	101676260	A	T	4.5187e-13	-0.0159845	386570	0.0022081	rs7342017	A	0.464515
AST_WHITE	1	150355538	G	A	4.51906e-13	-0.0162571	386570	0.00224576	rs2454286	A	0.394098
AST_WHITE	8	59471332	T	C	4.52088e-13	-0.0169087	386570	0.00233579	rs10104292	C	0.333635
AST_WHITE	1	150348253	T	G	4.52475e-13	-0.0162555	386570	0.00224559	rs1260459	G	0.394054
AST_WHITE	6	32713888	T	C	4.53075e-13	0.0159865	386570	0.00220848	rs17213337	C	0.456034
AST_WHITE	19	33968418	C	G	4.53513e-13	-0.016584	386570	0.00229107	rs7255303	G	0.363371
AST_WHITE	19	33947260	T	C	4.53943e-13	-0.0165738	386570	0.0022897	rs874810	C	0.362787
ALT_WHITE	17	73863929	T	C	4.54188e-13	-0.0184704	387859	0.00255175	rs2034947	C	0.207578
AST_WHITE	10	79622520	A	G	4.55233e-13	0.0167983	386570	0.00232083	rs1248643	A	0.342825
AST_WHITE	19	33969521	T	A	4.555e-13	-0.0165841	386570	0.00229127	rs7248219	A	0.363377
AST_WHITE	10	17477336	A	G	4.56149e-13	0.0507228	386570	0.00700808	rs45590437	G	0.0252275
AST_WHITE	1	28527011	A	G	4.56211e-13	-0.0166192	386570	0.00229618	rs1049504	G	0.354421
ALT_WHITE	1	150330345	C	T	4.56251e-13	-0.0152757	387859	0.00211056	rs1097068	T	0.39407
AST_WHITE	6	32294563	T	G	4.56413e-13	-0.0167936	386570	0.0023203	rs3129905	T	0.340459
ALT_WHITE	8	6564527	T	C	4.5643e-13	0.0160774	387859	0.00222135	rs2928617	T	0.31965
AST_WHITE	1	28533883	C	T	4.5652e-13	-0.0166191	386570	0.00229621	rs4387200	T	0.354424
ALT_WHITE	2	113859761	G	A	4.56722e-13	-0.0153724	387859	0.00212397	rs7574159	A	0.387252
AST_WHITE	10	17506021	G	C	4.56816e-13	0.0208879	386570	0.00288604	rs12266303	C	0.176426
AST_WHITE	16	58802733	C	T	4.57601e-13	0.0418033	386570	0.00577606	rs9928942	T	0.0380644
AST_WHITE	6	32287567	G	A	4.5784e-13	-0.0167947	386570	0.00232059	rs9268230	G	0.340565
AST_WHITE	6	32572249	A	T	4.57935e-13	-0.0178104	386570	0.00246094	rs9270914	A	0.276777
AST_WHITE	8	59479684	C	CT	4.58375e-13	-0.0169045	386570	0.00233581	rs56264772	CT	0.333634
AST_WHITE	4	23419055	G	A	4.58579e-13	0.016083	386570	0.00222232	rs10938946	A	0.433402
AST_WHITE	12	111967161	A	T	4.58697e-13	-0.019778	386570	0.00273289	rs79209359	T	0.203065
AST_WHITE	1	89106129	A	G	4.58914e-13	-0.016145	386570	0.00223091	rs584209	G	0.427088
AST_WHITE	12	58059331	G	A	4.59057e-13	0.016917	386570	0.0023376	rs1678513	G	0.332777
AST_WHITE	6	32549936	G	A	4.59087e-13	-0.0177629	386570	0.00245449	rs9269830	G	0.276514
ALT_WHITE	17	73861835	T	C	4.59399e-13	-0.0184667	387859	0.00255177	rs11867315	C	0.207418
AST_WHITE	5	149410153	T	G	4.60484e-13	-0.0255236	386570	0.00352708	rs2278393	G	0.10856
AST_WHITE	8	61397865	T	A	4.60655e-13	0.0187146	386570	0.00258617	rs7842105	A	0.237626
AST_WHITE	19	33946024	A	G	4.60676e-13	-0.0165697	386570	0.00228977	rs1477337	G	0.36279
ALT_WHITE	1	150322532	C	T	4.60847e-13	-0.0152737	387859	0.00211069	rs2797653	T	0.394029
AST_WHITE	1	150324868	G	A	4.61459e-13	-0.0162504	386570	0.00224571	rs2794678	A	0.394019
AST_WHITE	10	17505467	G	A	4.61721e-13	0.0208854	386570	0.00288627	rs6602197	A	0.17632
AST_WHITE	6	32549915	T	C	4.62346e-13	-0.0177603	386570	0.00245447	rs9269829	T	0.276517
ALT_WHITE	2	165599166	T	G	4.62836e-13	-0.0238301	387859	0.00329337	rs77580324	G	0.111391
AST_WHITE	1	150447398	A	G	4.63734e-13	-0.0162593	386570	0.00224715	rs12042229	G	0.39314
AST_WHITE	6	31305939	C	T	4.64725e-13	0.0164739	386570	0.0022769	rs1634797	C	0.369025
AST_WHITE	3	12255923	A	G	4.64947e-13	-0.0260124	386570	0.00359527	rs4493414	A	0.105081
AST_WHITE	6	32550683	G	A	4.6495e-13	-0.0177485	386570	0.00245309	rs9269867	G	0.27924
AST_WHITE	1	66168566	T	C	4.65261e-13	-0.0198726	386570	0.0027467	rs10889576	T	0.200945
ALT_WHITE	7	87201380	T	C	4.65694e-13	-0.0188555	387859	0.00260617	rs12334183	C	0.197405
AST_WHITE	6	32720133	C	A	4.65702e-13	0.0159843	386570	0.00220931	rs28415071	A	0.455964
ALT_WHITE	1	150363032	AG	A	4.65975e-13	-0.0152717	387859	0.00211084	1:150363032_AG_A	A	0.394209
ALT_WHITE	3	149100591	G	T	4.6607e-13	0.0247425	387859	0.0034199	rs9841519	T	0.102096
AST_WHITE	8	59479767	G	A	4.66231e-13	-0.0168986	386570	0.00233574	rs10504256	A	0.333367
AST_WHITE	10	79639176	A	C	4.66499e-13	0.0169155	386570	0.0023381	rs2559657	A	0.333537
AST_WHITE	1	150324857	G	A	4.66889e-13	-0.0162467	386570	0.00224569	rs2794679	A	0.394019
AST_WHITE	1	150327106	G	A	4.68196e-13	-0.0162459	386570	0.00224571	rs11587758	A	0.394129
AST_WHITE	10	17722631	C	T	4.68212e-13	-0.0806179	386570	0.011144	rs187188055	T	0.0102978
AST_WHITE	19	33946549	T	C	4.68607e-13	-0.016564	386570	0.00228971	rs1107150	C	0.362783
AST_WHITE	6	32560764	T	G	4.68622e-13	-0.0177879	386570	0.00245889	rs9270563	T	0.276525
ALT_WHITE	8	103676072	GAA	G	4.68911e-13	-0.0153317	387859	0.00211939	rs370102919	G	0.393432
AST_WHITE	1	150460855	T	G	4.69939e-13	-0.0162493	386570	0.00224633	rs12046446	G	0.393518
ALT_WHITE	7	87201482	G	C	4.70091e-13	-0.0188515	387859	0.00260608	rs10260862	C	0.197406
ALT_WHITE	1	27134421	T	C	4.70328e-13	0.0274162	387859	0.00379012	rs35538083	C	0.0810432
AST_WHITE	10	17374391	T	C	4.70346e-13	-0.0201499	386570	0.0027856	rs433056	C	0.197021
AST_WHITE	8	59476807	A	G	4.7041e-13	-0.016896	386570	0.00233578	rs4579515	G	0.333362
ALT_WHITE	12	111706877	C	T	4.71871e-13	-0.0172603	387859	0.00238627	rs4766566	T	0.25019
AST_WHITE	1	150467753	G	A	4.72543e-13	-0.0162486	386570	0.00224646	rs9436119	A	0.393471
ALT_WHITE	18	56118358	C	T	4.72606e-13	0.0690708	387859	0.00954946	rs41292412	T	0.0124206
ALT_WHITE	6	127467444	GA	G	4.72777e-13	0.0150463	387859	0.00208026	6:127467444_GA_G	GA	0.472215
AST_WHITE	1	28528802	C	T	4.72865e-13	-0.0166162	386570	0.00229732	rs12095236	T	0.354215
AST_WHITE	1	150460945	T	TTTCTCTC	4.73161e-13	-0.0162585	386570	0.00224789	rs145489526	TTTCTCTC	0.393003
ALT_WHITE	2	169850754	A	G	4.73286e-13	0.0400529	387859	0.00553771	rs74373131	G	0.0362714
AST_WHITE	4	88189869	C	G	4.73328e-13	0.0165747	386570	0.00229162	rs10028866	G	0.363952
ALT_WHITE	1	150325003	TG	T	4.73337e-13	-0.0152687	387859	0.00211105	1:150325003_TG_T	T	0.394177
AST_WHITE	12	111724442	C	T	4.74245e-13	-0.0234019	386570	0.00323566	rs1966303	T	0.133394
ALT_WHITE	9	117202491	C	A	4.74357e-13	0.0174452	387859	0.00241207	rs10817612	A	0.244464
ALT_WHITE	6	116321436	C	T	4.74539e-13	-0.01538	387859	0.00212654	rs35746600	T	0.389135
ALT_WHITE	17	73860303	T	C	4.74578e-13	-0.0184417	387859	0.00254988	rs56098714	C	0.207576
AST_WHITE	12	111974280	T	G	4.74743e-13	-0.0197602	386570	0.0027322	rs616668	G	0.203312
ALT_WHITE	1	150312268	C	T	4.74782e-13	-0.0152685	387859	0.00211115	rs2794685	T	0.3936
ALT_WHITE	11	72831234	G	A	4.74792e-13	-0.0181561	387859	0.00251042	rs7124723	G	0.216576
AST_WHITE	12	58051886	G	A	4.74908e-13	0.0169473	386570	0.00234328	rs1689597	G	0.33096
AST_WHITE	1	150487961	C	G	4.75424e-13	-0.0162204	386570	0.00224282	rs9436125	G	0.397895
ALT_WHITE	6	31362159	C	T	4.75823e-13	0.0266749	387859	0.00368844	rs2428476	T	0.0861601
AST_WHITE	6	31250809	T	C	4.76223e-13	0.0175119	386570	0.00242147	rs9468916	C	0.293238
ALT_WHITE	1	150320847	C	T	4.76474e-13	-0.0152636	387859	0.00211061	rs2794682	T	0.394052
AST_WHITE	3	58226746	C	T	4.76546e-13	-0.0300981	386570	0.0041619	rs13095170	T	0.0770418
ALT_WHITE	1	150472869	C	A	4.76727e-13	-0.0152526	387859	0.0021091	rs7553867	A	0.397904
AST_WHITE	6	32565192	T	C	4.76738e-13	-0.017773	386570	0.00245763	rs9270617	T	0.276503
AST_WHITE	10	17476653	G	A	4.76777e-13	0.0506779	386570	0.00700769	rs45493692	A	0.0252244
AST_WHITE	10	79584178	G	C	4.78267e-13	0.0167721	386570	0.00231937	rs1248629	G	0.342998
AST_WHITE	6	35235871	G	A	4.78488e-13	-0.0219778	386570	0.00303928	rs2267658	G	0.154976
AST_WHITE	1	150465953	T	G	4.79253e-13	-0.0162459	386570	0.00224668	rs6703652	G	0.393492
AST_WHITE	6	32560773	G	A	4.79387e-13	-0.0177797	386570	0.0024588	rs9270564	G	0.279064
ALT_WHITE	2	169871543	G	A	4.79611e-13	0.0395484	387859	0.00546932	rs2389603	A	0.0372512
AST_WHITE	1	150344514	C	T	4.79764e-13	-0.0162382	386570	0.00224567	rs1260367	T	0.394019
AST_WHITE	19	33846635	T	C	4.80818e-13	-0.0159483	386570	0.00220566	rs1423063	C	0.470836
AST_WHITE	8	61554927	T	G	4.81096e-13	0.0186325	386570	0.00257692	rs657087	G	0.241218
ALT_WHITE	16	72112480	C	T	4.81233e-13	0.0185868	387859	0.00257061	rs55741258	T	0.203495
AST_WHITE	1	150377960	G	A	4.81361e-13	-0.0162396	386570	0.002246	rs1694385	A	0.394026
AST_WHITE	12	58046268	A	T	4.81479e-13	0.0169711	386570	0.00234717	rs7977084	A	0.33109
ALT_WHITE	16	58102626	T	C	4.81494e-13	-0.017631	387859	0.00243845	rs28820707	C	0.237779
AST_WHITE	6	31206844	G	C	4.82057e-13	-0.0177128	386570	0.00244982	rs3134768	C	0.280497
AST_WHITE	6	32550860	T	C	4.822e-13	-0.0177572	386570	0.00245597	rs9269876	T	0.278796
AST_WHITE	16	58797073	C	T	4.83473e-13	0.0417575	386570	0.0057757	rs9927169	T	0.0380624
AST_WHITE	12	111988432	A	G	4.83854e-13	-0.0197523	386570	0.00273209	rs625093	G	0.203373
ALT_WHITE	7	87201726	G	A	4.84081e-13	-0.0188393	387859	0.00260582	rs28718458	A	0.197408
AST_WHITE	6	32576887	C	T	4.8414e-13	-0.0177942	386570	0.00246127	rs9271127	C	0.276259
AST_WHITE	13	114552473	TAA	T	4.84977e-13	0.0182239	386570	0.00252079	13:114552473_TAA_T	T	0.258883
AST_WHITE	18	55184820	C	T	4.86287e-13	-0.0246024	386570	0.00340325	rs478683	T	0.118695
AST_WHITE	19	33970137	G	T	4.86302e-13	-0.0165675	386570	0.00229179	rs10404501	T	0.363314
AST_WHITE	9	136305738	C	G	4.8681e-13	-0.0286234	386570	0.00395957	rs28645493	G	0.0851724
AST_WHITE	1	150470479	T	G	4.86884e-13	-0.016245	386570	0.00224723	rs11576422	G	0.393402
AST_WHITE	1	150470478	C	A	4.86884e-13	-0.016245	386570	0.00224723	rs11590353	A	0.393402
AST_WHITE	11	47462140	A	G	4.86958e-13	0.0163206	386570	0.00225768	rs7104036	G	0.387944
AST_WHITE	6	31494738	C	A	4.87042e-13	-0.0160544	386570	0.00222088	rs2734573	C	0.430791
AST_WHITE	19	33949372	T	G	4.87231e-13	-0.0165526	386570	0.0022898	rs61285153	G	0.362727
AST_WHITE	1	150490565	G	A	4.87727e-13	-0.0162144	386570	0.00224307	rs9436127	A	0.398048
ALT_WHITE	12	10562802	T	G	4.87849e-13	0.0234039	387859	0.00323766	rs17513965	G	0.115109
AST_WHITE	12	111989236	A	G	4.87938e-13	-0.0197493	386570	0.0027321	rs638791	G	0.20336
AST_WHITE	6	32443033	C	G	4.88558e-13	0.0403573	386570	0.00558312	rs17203444	G	0.0415124
AST_WHITE	6	32527025	T	C	4.88591e-13	-0.0177185	386570	0.00245122	rs67062152	T	0.280448
AST_WHITE	1	150375272	G	A	4.88711e-13	-0.0162378	386570	0.00224639	rs1260378	A	0.393909
AST_WHITE	6	32443061	C	A	4.88724e-13	0.040357	386570	0.00558311	rs17209803	A	0.0415125
ALT_WHITE	1	150332955	A	T	4.89681e-13	-0.0152568	387859	0.00211075	rs1097070	T	0.39404
ALT_WHITE	6	127463645	G	A	4.90749e-13	0.0149773	387859	0.00207217	rs9285458	G	0.474716
AST_WHITE	18	56122778	G	T	4.90964e-13	-0.0159493	386570	0.00220667	rs3826591	T	0.484207
AST_WHITE	19	33969432	G	C	4.9122e-13	-0.0165609	386570	0.00229131	rs10423941	C	0.363337
AST_WHITE	1	150493004	T	C	4.91331e-13	-0.0162155	386570	0.00224353	rs59898460	C	0.398046
AST_WHITE	19	33948840	C	T	4.91498e-13	-0.0165489	386570	0.00228967	rs35208092	T	0.362756
AST_WHITE	4	23390927	T	A	4.92077e-13	0.0160375	386570	0.00221897	rs35672124	A	0.437639
AST_WHITE	8	61340676	G	A	4.92795e-13	0.0165179	386570	0.0022855	rs2170167	A	0.366472
AST_WHITE	6	32714175	C	T	4.93093e-13	0.0159783	386570	0.00221086	rs2071799	T	0.455384
ALT_WHITE	17	73859186	A	G	4.93249e-13	-0.018436	387859	0.00255094	rs55699990	G	0.207433
ALT_WHITE	1	150332304	G	A	4.93718e-13	-0.0152536	387859	0.00211064	rs1103115	A	0.394015
ALT_WHITE	17	73859002	A	G	4.93892e-13	-0.0184368	387859	0.00255112	rs11870142	G	0.207441
AST_WHITE	1	28555426	G	A	4.94061e-13	-0.0166011	386570	0.00229711	rs567086	A	0.354198
AST_WHITE	6	32554080	T	C	4.94192e-13	-0.017837	386570	0.00246815	rs9270069	T	0.273675
AST_WHITE	18	55186017	C	T	4.94436e-13	-0.0246513	386570	0.00341109	rs510999	T	0.118205
AST_WHITE	8	61448866	ATC	A	4.95909e-13	0.0187359	386570	0.0025927	rs776691243	A	0.237499
ALT_WHITE	17	73859360	T	C	4.96144e-13	-0.0184326	387859	0.00255075	rs55992471	C	0.207446
ALT_WHITE	2	113853649	T	A	4.96673e-13	-0.0153567	387859	0.00212515	rs58865280	A	0.387154
AST_WHITE	6	30780568	C	T	4.97268e-13	-0.0220813	386570	0.0030558	rs2524266	T	0.153196
ALT_WHITE	11	72601276	C	T	4.97719e-13	0.0179284	387859	0.00248112	rs12808517	T	0.224938
AST_WHITE	19	33845443	C	T	4.98274e-13	-0.0159363	386570	0.00220548	rs7248901	T	0.470897
ALT_WHITE	1	150324868	G	A	4.98873e-13	-0.0152507	387859	0.00211065	rs2794678	A	0.394019
AST_WHITE	12	58057442	T	TA	4.99666e-13	0.0169469	386570	0.00234547	rs34753088	T	0.333763
ALT_WHITE	1	150809436	G	A	5.00012e-13	-0.059959	387859	0.00829849	rs181375328	A	0.0160561
AST_WHITE	6	35244531	G	A	5.00608e-13	-0.0219532	386570	0.00303844	rs6902523	G	0.155021
AST_WHITE	16	58783308	GT	G	5.00962e-13	0.041603	386570	0.00575817	16:58783308_GT_G	G	0.0383131
AST_WHITE	1	28569149	C	G	5.0105e-13	-0.0165863	386570	0.00229568	rs489620	G	0.355181
AST_WHITE	11	47461783	A	G	5.01937e-13	0.016311	386570	0.00225765	rs7103648	G	0.387942
ALT_WHITE	1	16512310	G	A	5.02444e-13	-0.0296779	387859	0.00410787	rs140232916	A	0.0695153
AST_WHITE	6	35249908	C	T	5.02468e-13	-0.0219517	386570	0.00303846	rs7772212	C	0.15502
ALT_WHITE	6	31351982	A	G	5.02552e-13	0.0267681	387859	0.00370512	rs28752471	G	0.0857801
AST_WHITE	12	58098425	A	C	5.02581e-13	0.0168782	386570	0.00233621	rs10783844	A	0.333318
AST_WHITE	6	130328639	G	A	5.02949e-13	0.0171784	386570	0.0023778	rs6904762	G	0.30907
AST_WHITE	13	74175005	G	T	5.0299e-13	0.0159257	386570	0.0022044	rs7985383	T	0.475192
ALT_WHITE	1	150324857	G	A	5.03144e-13	-0.0152482	387859	0.00211064	rs2794679	A	0.394019
ALT_WHITE	8	145827869	C	T	5.03467e-13	-0.0149539	387859	0.00206992	rs28970743	T	0.4898
AST_WHITE	11	78272517	C	A	5.03785e-13	0.0198851	386570	0.00275253	rs7101478	C	0.19942
ALT_WHITE	8	6607634	C	G	5.04326e-13	0.015451	387859	0.0021388	rs2911971	C	0.378873
ALT_WHITE	1	150360849	C	T	5.05347e-13	-0.0152518	387859	0.00211131	rs11580960	T	0.393507
AST_WHITE	6	32551329	G	A	5.0545e-13	-0.0176925	386570	0.00244919	rs9269908	G	0.280428
ALT_WHITE	12	123683155	A	G	5.05844e-13	0.0184982	387859	0.00256075	rs1790089	A	0.20585
AST_WHITE	6	32337630	G	A	5.06017e-13	-0.0161507	386570	0.00223581	rs2273017	G	0.408906
AST_WHITE	7	17923744	T	C	5.06635e-13	-0.0158895	386570	0.0021997	rs2691552	T	0.487432
AST_WHITE	6	31330139	A	G	5.06767e-13	-0.0187903	386570	0.00260128	rs2250284	G	0.233097
AST_WHITE	4	103212480	G	GCA	5.0678e-13	0.0191064	386570	0.00264505	rs34019048	GCA	0.226168
ALT_WHITE	8	126469308	A	G	5.06814e-13	0.0153018	387859	0.00211835	rs4537315	G	0.396003
ALT_WHITE	17	73853267	A	AAAAT	5.06828e-13	-0.0185275	387859	0.00256491	rs796914682	AAAAT	0.206325
ALT_WHITE	1	150737090	C	T	5.06977e-13	-0.0604997	387859	0.0083755	rs56404059	T	0.0158114
AST_WHITE	6	31331095	G	A	5.0708e-13	-0.0189446	386570	0.00262268	rs2250399	A	0.228257
AST_WHITE	1	198642811	C	A	5.07166e-13	0.0265064	386570	0.00366954	rs74134782	A	0.0998678
ALT_WHITE	1	219688634	T	C	5.07717e-13	0.015196	387859	0.00210377	rs2494195	T	0.40615
AST_WHITE	6	32551334	T	C	5.07809e-13	-0.0176913	386570	0.00244924	rs9269909	T	0.280423
AST_WHITE	6	32557970	C	T	5.08904e-13	-0.0177929	386570	0.0024634	rs9270341	C	0.274285
AST_WHITE	6	32557969	C	T	5.08904e-13	-0.0177929	386570	0.0024634	rs9270340	C	0.274285
AST_WHITE	1	150467370	A	C	5.08955e-13	-0.0162276	386570	0.00224669	rs55928222	C	0.393416
AST_WHITE	6	32572408	G	A	5.08979e-13	-0.0177731	386570	0.00246066	rs9270924	G	0.277004
AST_WHITE	6	31405620	A	G	5.08984e-13	-0.0173681	386570	0.00240459	rs3128981	G	0.297585
ALT_WHITE	19	33848812	T	G	5.09303e-13	-0.0149694	387859	0.00207253	rs7253789	T	0.470494
ALT_WHITE	1	150368579	G	A	5.09631e-13	-0.0152461	387859	0.00211085	rs2264418	A	0.394044
AST_WHITE	6	31329932	G	A	5.09655e-13	-0.0187882	386570	0.00260128	rs2523568	A	0.233104
AST_WHITE	6	35250440	C	A	5.09716e-13	-0.0219461	386570	0.0030385	rs2267662	C	0.155017
ALT_WHITE	19	33846935	T	C	5.10522e-13	-0.0149647	387859	0.00207196	rs10427115	T	0.469526
AST_WHITE	6	32572302	G	A	5.10806e-13	-0.0177709	386570	0.00246053	rs9270918	G	0.277057
AST_WHITE	6	32572305	G	T	5.10812e-13	-0.0177709	386570	0.00246053	rs9270919	G	0.277057
AST_WHITE	8	61392465	A	C	5.11121e-13	0.0165158	386570	0.00228678	rs2186986	C	0.366473
AST_WHITE	10	17472773	C	T	5.11533e-13	0.050614	386570	0.00700811	rs80173733	T	0.0252236
ALT_WHITE	2	113860038	G	A	5.12079e-13	-0.0153405	387859	0.00212412	rs7574427	A	0.387116
ALT_WHITE	17	73846314	A	C	5.12253e-13	-0.0185678	387859	0.002571	rs4572466	C	0.206041
AST_WHITE	4	23416412	G	A	5.12298e-13	0.0160371	386570	0.00222059	rs2159518	A	0.434019
AST_WHITE	6	31329921	T	G	5.13171e-13	-0.0187859	386570	0.00260128	rs2523569	G	0.233107
ALT_WHITE	1	150472781	A	G	5.13973e-13	-0.0152282	387859	0.00210872	rs7513205	G	0.398043
ALT_WHITE	2	113864010	A	C	5.14013e-13	-0.0153525	387859	0.00212594	rs17207494	C	0.387054
AST_WHITE	19	33962172	G	A	5.14123e-13	-0.016541	386570	0.00229051	rs10423840	A	0.363384
AST_WHITE	10	18505523	T	A	5.14323e-13	0.0198612	386570	0.0027503	rs35803482	T	0.201123
ALT_WHITE	1	16452201	A	G	5.15164e-13	-0.016422	387859	0.00227413	rs11800805	G	0.291636
AST_WHITE	6	35228215	G	T	5.15175e-13	-0.0219566	386570	0.00304056	rs9296144	G	0.154902
ALT_WHITE	1	150360930	A	G	5.1609e-13	-0.0152403	387859	0.00211056	rs9436108	G	0.394031
ALT_WHITE	17	73858938	A	G	5.16169e-13	-0.0184223	387859	0.00255122	rs11870121	G	0.207469
ALT_WHITE	22	44385148	C	T	5.16269e-13	0.0736427	387859	0.0101985	rs112442303	T	0.0104491
AST_WHITE	8	61340828	T	C	5.16874e-13	0.0165024	386570	0.0022854	rs12547923	C	0.366465
AST_WHITE	4	23416521	A	G	5.1695e-13	0.0160345	386570	0.00222061	rs2036715	G	0.434021
ALT_WHITE	1	150374276	C	T	5.17551e-13	-0.0152426	387859	0.00211099	rs35057759	T	0.394025
ALT_WHITE	1	150357011	G	A	5.17646e-13	-0.0152395	387859	0.00211056	rs1260422	A	0.394031
ALT_WHITE	8	126472487	A	G	5.18822e-13	0.0152616	387859	0.00211371	rs10216709	G	0.395375
ALT_WHITE	10	102025231	GT	G	5.18924e-13	0.0308135	387859	0.00426765	10:102025231_GT_G	G	0.0631952
AST_WHITE	6	32292956	T	C	5.19295e-13	-0.0167524	386570	0.00232022	rs3132957	T	0.34042
AST_WHITE	8	61344778	T	A	5.20093e-13	0.0164999	386570	0.00228532	rs28699676	A	0.366465
ALT_WHITE	1	27122152	C	G	5.20133e-13	0.0273622	387859	0.00378981	rs112535818	G	0.0810335
ALT_WHITE	6	127460690	C	CT	5.2029e-13	0.0150276	387859	0.00208141	rs201583514	C	0.450287
ALT_WHITE	6	31362166	C	T	5.20909e-13	0.026635	387859	0.0036892	rs28366116	T	0.0861233
ALT_WHITE	1	27140149	G	A	5.21052e-13	0.0273554	387859	0.003789	rs35583548	A	0.0810334
ALT_WHITE	8	126470817	A	G	5.21421e-13	0.0152718	387859	0.00211532	rs4518686	G	0.396112
AST_WHITE	12	111930400	T	C	5.21628e-13	-0.0195366	386570	0.00270608	rs7138498	C	0.20876
AST_WHITE	19	33845296	T	C	5.21652e-13	-0.0159227	386570	0.0022055	rs7252446	C	0.470883
ALT_WHITE	1	150369622	G	T	5.21927e-13	-0.0152456	387859	0.00211173	rs1260386	T	0.393779
ALT_WHITE	12	10552172	G	C	5.22355e-13	0.0234121	387859	0.00324296	rs71450042	C	0.114688
ALT_WHITE	1	150321951	C	T	5.22498e-13	-0.0152421	387859	0.00211129	rs2794681	T	0.393495
ALT_WHITE	1	150377960	G	A	5.22604e-13	-0.0152394	387859	0.00211092	rs1694385	A	0.394026
AST_WHITE	10	71262048	G	T	5.22679e-13	-0.0160224	386570	0.0022194	rs1665581	T	0.433693
AST_WHITE	6	13483260	C	A	5.22909e-13	-0.0222172	386570	0.00307752	rs9395813	A	0.149866
ALT_WHITE	1	27143513	A	T	5.23748e-13	0.0273631	387859	0.00379044	rs12728091	T	0.0810881
AST_WHITE	6	32293532	T	C	5.24099e-13	-0.0167519	386570	0.00232056	rs2077002	T	0.340375
AST_WHITE	6	32291542	C	T	5.24795e-13	-0.016749	386570	0.00232022	rs742697	C	0.340423
ALT_WHITE	12	123669468	T	C	5.24816e-13	0.0184874	387859	0.00256104	rs1716159	T	0.205763
AST_WHITE	6	32552930	T	C	5.24917e-13	-0.0177393	386570	0.00245742	rs9270010	T	0.275583
ALT_WHITE	12	123670473	T	C	5.25167e-13	0.0184871	387859	0.00256103	rs1716157	T	0.205763
ALT_WHITE	12	123669508	A	G	5.2524e-13	0.0184871	387859	0.00256103	rs1716158	A	0.205763
AST_WHITE	1	150441425	GCC	G	5.25441e-13	0.0162439	386570	0.0022503	rs201424538	GCC	0.392305
ALT_WHITE	12	123665256	C	T	5.26109e-13	0.0184866	387859	0.00256104	rs1790125	C	0.205762
ALT_WHITE	12	123671310	T	C	5.26518e-13	0.0184862	387859	0.00256103	rs1716156	T	0.205763
ALT_WHITE	1	27118171	T	C	5.26528e-13	0.0273617	387859	0.00379062	rs35615194	C	0.0809924
ALT_WHITE	12	111761923	G	A	5.27556e-13	-0.0221613	387859	0.00307028	rs4545619	A	0.13233
ALT_WHITE	3	136379413	T	C	5.27579e-13	-0.0176743	387859	0.00244864	rs34553037	C	0.232077
ALT_WHITE	12	111762167	AAAAG	A	5.27892e-13	-0.0222155	387859	0.00307782	12:111762167_AAAAG_A	A	0.13133
ALT_WHITE	1	150425256	C	T	5.28228e-13	-0.0152358	387859	0.00211085	rs72696900	T	0.393645
ALT_WHITE	7	87202544	T	C	5.28242e-13	-0.0188159	387859	0.00260687	rs10280623	C	0.197116
AST_WHITE	1	198665116	C	T	5.2851e-13	0.0264946	386570	0.00367075	rs12131320	T	0.0999408
AST_WHITE	6	33154656	G	A	5.2908e-13	0.0229161	386570	0.00317502	rs2855459	A	0.139245
AST_WHITE	22	29689837	A	G	5.29824e-13	0.0191644	386570	0.0026553	rs140064	A	0.22011
ALT_WHITE	1	150375272	G	A	5.30173e-13	-0.0152379	387859	0.00211129	rs1260378	A	0.393909
AST_WHITE	4	146809016	T	G	5.30846e-13	0.0158872	386570	0.00220131	rs7662069	G	0.485743
ALT_WHITE	9	117218686	GA	G	5.31021e-13	-0.0172945	387859	0.00239631	9:117218686_GA_G	GA	0.250221
AST_WHITE	8	61363597	CAGAA	C	5.31429e-13	0.0165076	386570	0.00228732	rs774293449	C	0.366055
AST_WHITE	6	32285542	A	G	5.31443e-13	-0.0167452	386570	0.00232024	rs9268227	A	0.340432
ALT_WHITE	11	72750294	T	TG	5.31755e-13	-0.0182088	387859	0.00252307	rs111686502	T	0.213144
ALT_WHITE	1	150321486	G	A	5.32659e-13	-0.0152364	387859	0.00211127	rs1625468	A	0.393496
AST_WHITE	4	23420348	G	C	5.32938e-13	0.0160429	386570	0.00222305	rs2036714	C	0.433607
AST_WHITE	1	198641342	C	A	5.32987e-13	0.026506	386570	0.00367291	rs74134781	A	0.0998472
ALT_WHITE	7	36085142	T	C	5.33614e-13	-0.015415	387859	0.0021361	rs2700938	C	0.375641
AST_WHITE	6	32543691	A	G	5.34595e-13	-0.0177041	386570	0.00245338	rs9269527	A	0.279017
AST_WHITE	6	32551291	T	C	5.3476e-13	-0.0176751	386570	0.00244938	rs9269905	T	0.280211
AST_WHITE	9	136315974	G	C	5.34917e-13	-0.0286762	386570	0.00397391	rs36222279	C	0.0847921
AST_WHITE	6	32290704	G	A	5.36042e-13	-0.0167423	386570	0.00232021	rs4428543	G	0.340432
ALT_WHITE	12	122622795	A	G	5.3607e-13	0.0339122	387859	0.0046997	rs74580294	G	0.0508392
AST_WHITE	1	150360849	C	T	5.36219e-13	-0.0162097	386570	0.00224643	rs11580960	T	0.393507
ALT_WHITE	14	51158479	A	G	5.36741e-13	-0.0221529	387859	0.00307011	rs12587025	G	0.132243
ALT_WHITE	1	150327106	G	A	5.36794e-13	-0.0152297	387859	0.00211065	rs11587758	A	0.394129
ALT_WHITE	12	123671761	T	C	5.36928e-13	0.0184796	387859	0.00256106	rs10772995	T	0.205762
AST_WHITE	6	32720780	A	G	5.36986e-13	0.0159367	386570	0.00220865	rs10947342	G	0.456045
AST_WHITE	8	61378363	T	A	5.37055e-13	0.0164911	386570	0.00228549	rs7001696	A	0.366491
AST_WHITE	6	32545706	A	T	5.37194e-13	-0.0177384	386570	0.00245836	rs9269634	A	0.275845
AST_WHITE	6	32572571	GGACAT	G	5.37254e-13	-0.0177612	386570	0.00246153	6:32572571_GGACAT_G	GGACAT	0.279228
AST_WHITE	10	18533367	C	T	5.38284e-13	0.0262319	386570	0.00363561	rs79161397	T	0.101684
AST_WHITE	6	32571962	A	G	5.38604e-13	-0.0177745	386570	0.00246348	rs9270902	A	0.27572
AST_WHITE	6	32282068	G	A	5.39558e-13	-0.0167402	386570	0.00232021	rs2395141	G	0.340421
ALT_WHITE	2	233469965	A	G	5.3969e-13	0.0150198	387859	0.00208177	rs10209253	A	0.484954
AST_WHITE	6	32542728	T	G	5.39844e-13	-0.0177134	386570	0.00245512	rs9269485	T	0.27624
AST_WHITE	10	17464750	A	G	5.40043e-13	0.0506391	386570	0.00701876	rs45626634	G	0.0252457
ALT_WHITE	1	27245784	C	T	5.40094e-13	0.0274533	387859	0.00380513	rs12756289	T	0.0802585
AST_WHITE	7	17940152	T	C	5.40269e-13	-0.0158898	386570	0.00220241	rs2103144	T	0.490651
AST_WHITE	8	59499237	G	A	5.40689e-13	-0.0170141	386570	0.00235827	rs3816846	A	0.321967
AST_WHITE	10	17367159	TATA	T	5.42146e-13	0.0516186	386570	0.00715504	10:17367159_TATA_T	T	0.0246884
ALT_WHITE	6	31342076	C	T	5.42766e-13	0.0269315	387859	0.00373315	rs3132092	T	0.0854418
ALT_WHITE	10	101942253	T	C	5.43034e-13	0.028812	387859	0.00399386	rs7915944	C	0.0720408
AST_WHITE	6	32379547	C	T	5.43039e-13	0.0199206	386570	0.00276135	rs17208902	T	0.196799
ALT_WHITE	1	150338322	C	T	5.43948e-13	-0.015226	387859	0.00211067	rs1145583	T	0.393947
AST_WHITE	6	32722831	C	T	5.44183e-13	0.0159368	386570	0.00220921	rs6913646	T	0.45572
AST_WHITE	12	58065943	A	G	5.44345e-13	-0.0298682	386570	0.00414046	rs111566142	G	0.0795495
AST_WHITE	9	107661129	C	A	5.44492e-13	-0.0245626	386570	0.00340499	rs2244278	A	0.119361
ALT_WHITE	1	150423967	C	T	5.44625e-13	-0.0152315	387859	0.00211148	rs6672808	T	0.393134
ALT_WHITE	1	150426224	T	C	5.44831e-13	-0.0152313	387859	0.00211147	rs2873669	C	0.393136
ALT_WHITE	1	150427790	C	T	5.44831e-13	-0.0152313	387859	0.00211147	rs4926437	T	0.393136
AST_WHITE	19	33951692	C	T	5.45782e-13	-0.0165152	386570	0.00228953	rs2896829	T	0.362927
ALT_WHITE	6	127487806	T	C	5.45877e-13	0.0149787	387859	0.00207652	rs2154167	T	0.451776
ALT_WHITE	1	150376977	C	T	5.46016e-13	-0.0152313	387859	0.00211155	rs828783	T	0.393523
ALT_WHITE	12	123668022	A	G	5.46036e-13	0.0184729	387859	0.00256094	rs1615694	A	0.205768
AST_WHITE	1	28535233	T	C	5.46105e-13	-0.016577	386570	0.00229812	rs510379	C	0.35543
AST_WHITE	8	61386533	T	C	5.46758e-13	0.0164855	386570	0.00228548	rs7839516	C	0.366503
AST_WHITE	19	47203259	G	A	5.46944e-13	0.0232769	386570	0.00322704	rs314664	A	0.134241
AST_WHITE	8	59492906	A	G	5.47302e-13	-0.0169978	386570	0.00235655	rs1976162	G	0.322022
ALT_WHITE	10	101944325	G	A	5.4765e-13	0.0288156	387859	0.003995	rs4919431	A	0.0720324
ALT_WHITE	1	150362968	C	T	5.48344e-13	-0.0152243	387859	0.00211076	rs834236	T	0.394092
AST_WHITE	6	32723486	G	C	5.48796e-13	0.0159291	386570	0.00220849	rs7769959	C	0.456001
ALT_WHITE	3	12295053	GTTTGT	G	5.49141e-13	0.0151959	387859	0.00210687	rs751163751	G	0.40877
AST_WHITE	6	32723196	A	C	5.50492e-13	0.0159283	386570	0.00220851	rs5001628	C	0.455972
ALT_WHITE	1	150372109	T	A	5.50736e-13	-0.0152286	387859	0.00211152	rs1260389	A	0.393543
ALT_WHITE	1	150430325	T	G	5.50881e-13	-0.0152283	387859	0.00211149	rs7539458	G	0.393139
ALT_WHITE	12	123667950	T	C	5.51078e-13	0.0184697	387859	0.00256094	rs1790105	T	0.205769
ALT_WHITE	1	150354682	T	C	5.51357e-13	-0.0152212	387859	0.00211054	rs834232	C	0.394036
AST_WHITE	6	32723518	T	C	5.51569e-13	0.0159276	386570	0.0022085	rs7769974	C	0.456001
AST_WHITE	6	32723211	C	A	5.51576e-13	0.0159276	386570	0.00220851	rs5001627	A	0.455973
ALT_WHITE	1	150366587	C	T	5.51979e-13	-0.0152277	387859	0.00211149	rs844309	T	0.393544
ALT_WHITE	3	136018141	T	C	5.52083e-13	0.0174347	387859	0.00241751	rs34031772	C	0.242348
ALT_WHITE	17	73854741	C	T	5.52179e-13	-0.0184338	387859	0.00255606	rs4588035	T	0.207127
AST_WHITE	19	33839554	A	G	5.52404e-13	-0.015909	386570	0.00220598	rs4805033	G	0.471353
AST_WHITE	3	58177475	C	A	5.52546e-13	-0.0412418	386570	0.00571873	rs11715494	A	0.0388343
ALT_WHITE	17	73855279	C	T	5.52626e-13	-0.0184306	387859	0.00255565	rs12103594	T	0.207133
AST_WHITE	6	31191867	C	T	5.52925e-13	-0.0178506	386570	0.00247525	rs3130949	T	0.271647
ALT_WHITE	12	123665695	A	G	5.53173e-13	0.0184685	387859	0.00256095	rs1727306	A	0.205767
ALT_WHITE	12	123667354	G	T	5.53298e-13	0.0184683	387859	0.00256095	rs2851436	G	0.205769
ALT_WHITE	12	123666948	A	G	5.53846e-13	0.018468	387859	0.00256095	rs10846478	A	0.205769
AST_WHITE	3	58198401	G	T	5.53901e-13	-0.0449434	386570	0.00623229	rs17334754	T	0.0322982
ALT_WHITE	1	150366963	T	A	5.5396e-13	-0.0152269	387859	0.00211151	rs1694362	A	0.39355
AST_WHITE	3	58198311	G	A	5.54728e-13	-0.0449418	386570	0.00623225	rs35561094	A	0.0322981
AST_WHITE	6	32558092	C	T	5.55298e-13	-0.0177648	386570	0.00246356	rs9270357	C	0.274268
AST_WHITE	6	32558096	A	G	5.55328e-13	-0.0177648	386570	0.00246356	rs9270358	A	0.274268
AST_WHITE	7	17916196	T	C	5.55728e-13	-0.0158686	386570	0.00220064	rs67452591	T	0.488708
ALT_WHITE	1	150349902	G	A	5.55776e-13	-0.0152189	387859	0.00211054	rs1617829	A	0.394051
AST_WHITE	1	155076734	C	T	5.56069e-13	-0.015859	386570	0.00219933	rs7366355	C	0.490323
ALT_WHITE	1	150372016	T	G	5.56369e-13	-0.0152212	387859	0.00211089	rs1260388	G	0.394062
AST_WHITE	1	66166933	TA	T	5.5667e-13	-0.0166602	386570	0.00231048	1:66166933_TA_T	TA	0.34926
ALT_WHITE	1	150476516	G	A	5.56873e-13	-0.0152065	387859	0.00210889	rs11205385	A	0.397249
ALT_WHITE	10	102034062	C	CAA	5.576e-13	0.030284	387859	0.00420001	rs10692467	CAA	0.0648708
ALT_WHITE	1	150379159	G	A	5.57613e-13	-0.0152246	387859	0.00211146	rs698923	A	0.393498
ALT_WHITE	1	150380779	T	C	5.57706e-13	-0.0152244	387859	0.00211144	rs1631973	C	0.393495
AST_WHITE	1	150472869	C	A	5.57803e-13	-0.016181	386570	0.00224411	rs7553867	A	0.397904
ALT_WHITE	1	150358858	C	T	5.57872e-13	-0.0152228	387859	0.00211123	rs1627235	T	0.393533
ALT_WHITE	1	150348253	T	G	5.58086e-13	-0.0152177	387859	0.00211054	rs1260459	G	0.394054
ALT_WHITE	1	150357780	G	A	5.59595e-13	-0.0152219	387859	0.00211122	rs1260421	A	0.393532
AST_WHITE	1	150446067	C	T	5.59855e-13	-0.0162019	386570	0.00224716	rs45595332	T	0.393535
AST_WHITE	12	58069655	C	T	5.60322e-13	0.0168291	386570	0.0023342	rs774892	C	0.333435
AST_WHITE	6	32580911	T	C	5.60417e-13	0.0179793	386570	0.00249374	rs2894379	C	0.266218
AST_WHITE	12	111773345	T	C	5.60514e-13	-0.0196453	386570	0.00272481	rs6490061	C	0.206324
ALT_WHITE	19	33848777	T	C	5.60897e-13	-0.0149471	387859	0.0020732	rs16967984	T	0.470625
ALT_WHITE	1	150477061	C	T	5.60998e-13	-0.0152048	387859	0.00210895	rs3738487	T	0.397237
ALT_WHITE	12	123672634	T	C	5.61199e-13	0.0184656	387859	0.00256126	rs1790087	T	0.205711
AST_WHITE	19	33952348	T	C	5.61519e-13	-0.0165058	386570	0.00228945	rs7258496	C	0.362935
AST_WHITE	3	58181322	C	A	5.61526e-13	-0.0412427	386570	0.0057206	rs113049977	A	0.0388286
ALT_WHITE	7	134884582	A	AT	5.61967e-13	0.0168228	387859	0.00233345	rs3837067	A	0.266965
AST_WHITE	13	74178925	T	G	5.62049e-13	0.0158913	386570	0.00220425	rs6562770	G	0.475459
AST_WHITE	8	59511756	C	T	5.63985e-13	-0.0171794	386570	0.00238307	rs10111180	T	0.309814
AST_WHITE	1	198645649	T	C	5.63998e-13	0.0264326	386570	0.00366666	rs9803978	C	0.0999281
AST_WHITE	6	30758848	T	A	5.64059e-13	-0.0221096	386570	0.00306698	rs3131045	A	0.154341
AST_WHITE	6	32723097	C	A	5.64282e-13	0.0159426	386570	0.00221153	rs5001632	A	0.456214
AST_WHITE	6	32720919	G	A	5.64721e-13	0.0159216	386570	0.00220865	rs7450940	A	0.456016
AST_WHITE	6	31330611	C	A	5.64787e-13	-0.0189068	386570	0.00262277	rs2523563	A	0.228247
ALT_WHITE	12	123672518	A	G	5.64864e-13	0.0184633	387859	0.00256126	rs1790086	A	0.205713
AST_WHITE	6	30723781	G	A	5.65775e-13	-0.0222103	386570	0.00308113	rs3095328	A	0.149945
AST_WHITE	1	150479901	C	T	5.66313e-13	-0.0161742	386570	0.00224381	rs1815544	T	0.397286
ALT_WHITE	1	150376139	T	G	5.66512e-13	-0.0152199	387859	0.00211144	rs696618	G	0.393673
AST_WHITE	1	150470322	C	A	5.66733e-13	-0.0161965	386570	0.00224694	rs11590324	A	0.393519
AST_WHITE	1	150445819	A	G	5.67309e-13	-0.0162101	386570	0.00224886	rs7002	G	0.393852
ALT_WHITE	2	165594123	TA	T	5.67339e-13	-0.0236783	387859	0.00328495	2:165594123_TA_T	T	0.112526
AST_WHITE	14	55280158	A	C	5.67645e-13	-0.0159328	386570	0.00221042	rs12147333	A	0.450249
ALT_WHITE	7	134884187	C	T	5.67857e-13	0.0168185	387859	0.00233332	rs292585	C	0.26701
ALT_WHITE	1	150336173	G	A	5.68359e-13	-0.0152183	387859	0.00211134	rs696616	A	0.393515
ALT_WHITE	1	150340260	G	A	5.69391e-13	-0.0152121	387859	0.00211056	rs1260368	A	0.394032
AST_WHITE	8	72414289	T	C	5.69512e-13	0.0304081	386570	0.0042189	rs7014001	C	0.0735497
AST_WHITE	6	32724312	C	G	5.69763e-13	0.0159179	386570	0.0022085	rs3213488	G	0.455968
ALT_WHITE	1	150475772	A	G	5.7004e-13	-0.0151997	387859	0.00210889	rs17597088	G	0.397412
AST_WHITE	6	32723623	A	G	5.70045e-13	0.0159177	386570	0.00220851	rs12200954	G	0.455968
AST_WHITE	6	32724143	G	A	5.7019e-13	0.0159176	386570	0.0022085	rs6457646	A	0.455967
AST_WHITE	10	17455029	C	G	5.70836e-13	0.0505909	386570	0.00701942	rs17445734	G	0.025245
ALT_WHITE	6	31362271	G	A	5.70893e-13	0.0263071	387859	0.00365008	rs28366121	A	0.0883277
AST_WHITE	1	150467393	C	A	5.71571e-13	-0.0161894	386570	0.00224632	rs55996928	A	0.39356
AST_WHITE	1	150467296	G	C	5.71571e-13	-0.0161894	386570	0.00224632	rs55823828	C	0.39356
AST_WHITE	3	58196318	C	T	5.71746e-13	-0.0449083	386570	0.00623116	rs11719301	T	0.032301
AST_WHITE	6	32290927	G	T	5.72087e-13	-0.0167217	386570	0.00232022	rs4279480	G	0.340457
AST_WHITE	10	18527947	T	C	5.72971e-13	-0.0797871	386570	0.0110711	rs139033083	C	0.0109319
AST_WHITE	12	58104104	C	A	5.7307e-13	0.016838	386570	0.00233642	rs10082911	C	0.333321
AST_WHITE	12	112036929	G	A	5.73143e-13	0.0193218	386570	0.00268108	rs695872	G	0.21753
AST_WHITE	8	61369808	G	C	5.73155e-13	0.01647	386570	0.00228536	rs948422	C	0.366407
AST_WHITE	12	112016016	A	C	5.73189e-13	0.0196643	386570	0.00272862	rs7398705	A	0.20431
ALT_WHITE	6	31351981	G	T	5.73215e-13	0.0266358	387859	0.00369598	rs28752470	T	0.0860257
AST_WHITE	13	74179252	T	C	5.73382e-13	0.0158848	386570	0.00220418	rs8000977	C	0.47546
AST_WHITE	8	59500926	A	T	5.73845e-13	-0.0170151	386570	0.00236106	rs11774558	T	0.321555
AST_WHITE	1	198660012	C	A	5.73955e-13	0.0264391	386570	0.00366877	rs76083778	A	0.0999469
AST_WHITE	6	32722135	C	A	5.74754e-13	0.015916	386570	0.00220861	rs10807112	A	0.455976
ALT_WHITE	1	27131228	C	T	5.74914e-13	0.0273214	387859	0.00379131	rs71636782	T	0.0809322
AST_WHITE	6	32541898	C	G	5.7496e-13	-0.0177993	386570	0.00246997	rs9269439	C	0.276963
AST_WHITE	1	198654310	T	A	5.75411e-13	0.026429	386570	0.00366755	rs12119959	A	0.0999131
AST_WHITE	6	32723085	T	C	5.7565e-13	0.0159149	386570	0.00220853	rs5001633	C	0.455965
AST_WHITE	6	32559077	C	T	5.75954e-13	-0.0176771	386570	0.00245309	rs9270489	C	0.278361
AST_WHITE	6	32724258	C	T	5.76107e-13	0.0159145	386570	0.0022085	rs3213490	T	0.455964
ALT_WHITE	6	127478585	A	AAACATT	5.76734e-13	0.0149658	387859	0.00207689	rs58617845	A	0.45166
AST_WHITE	13	114553134	C	T	5.77177e-13	0.0181376	386570	0.00251709	rs7994900	T	0.258338
AST_WHITE	6	32723129	G	A	5.77663e-13	0.0159297	386570	0.00221073	rs5001630	A	0.455423
AST_WHITE	6	32596878	A	G	5.77746e-13	0.0409368	386570	0.00568122	rs114786106	G	0.041276
AST_WHITE	6	30723169	A	G	5.77835e-13	-0.0222014	386570	0.00308112	rs3129974	G	0.149943
AST_WHITE	1	150467063	A	G	5.77841e-13	-0.0161859	386570	0.00224629	rs12023378	G	0.39356
ALT_WHITE	16	72042825	T	G	5.77919e-13	-0.0174537	387859	0.00242225	rs3213423	T	0.240871
AST_WHITE	9	136155063	C	T	5.77933e-13	0.0194517	386570	0.00269953	rs12683493	T	0.211601
AST_WHITE	1	66166499	T	C	5.7797e-13	-0.0166219	386570	0.0023068	rs7524581	T	0.350525
ALT_WHITE	3	135953220	A	G	5.78169e-13	0.0173867	387859	0.00241296	rs9826454	G	0.243939
AST_WHITE	6	32722931	C	T	5.78558e-13	0.0159134	386570	0.00220852	rs5001635	T	0.455997
AST_WHITE	6	32721948	C	T	5.78583e-13	0.0159134	386570	0.00220852	rs7774435	T	0.455997
AST_WHITE	6	32721961	C	T	5.78583e-13	0.0159134	386570	0.00220852	rs7774443	T	0.455997
AST_WHITE	19	33952197	C	T	5.79295e-13	-0.0164962	386570	0.00228947	rs7254613	T	0.362934
AST_WHITE	6	32721043	T	C	5.79927e-13	0.0159127	386570	0.00220853	rs7450989	C	0.455999
ALT_WHITE	1	27124545	A	G	5.80156e-13	0.0273146	387859	0.00379103	rs57189461	G	0.0809699
AST_WHITE	6	32722949	T	C	5.8025e-13	0.0159135	386570	0.00220866	rs5001634	C	0.455963
AST_WHITE	6	32723109	G	C	5.80886e-13	0.0159126	386570	0.00220858	rs5001631	C	0.455963
ALT_WHITE	1	155057499	A	G	5.81638e-13	-0.0151269	387859	0.00209958	rs3766918	A	0.410567
AST_WHITE	8	61343067	C	T	5.81884e-13	0.0188139	386570	0.00261135	rs7009186	T	0.232404
AST_WHITE	1	59657488	T	G	5.81888e-13	-0.0167733	386570	0.00232812	rs6587848	G	0.341367
AST_WHITE	6	35268410	A	G	5.82262e-13	-0.0218944	386570	0.00303895	rs1888823	A	0.154998
AST_WHITE	1	150312268	C	T	5.82404e-13	-0.0161832	386570	0.00224624	rs2794685	T	0.3936
ALT_WHITE	10	102001771	C	T	5.8375e-13	0.030181	387859	0.00418935	rs11817486	T	0.065158
ALT_WHITE	10	101942556	A	G	5.84177e-13	0.0287729	387859	0.00399394	rs6584349	G	0.0720412
AST_WHITE	1	161389646	G	A	5.8451e-13	-0.0234879	386570	0.00326038	rs61802091	A	0.133937
ALT_WHITE	11	72538600	T	C	5.84545e-13	0.0170689	387859	0.00236935	rs3862794	C	0.25611
AST_WHITE	1	198669823	G	A	5.84791e-13	0.0265143	386570	0.0036805	rs77647448	A	0.0996433
AST_WHITE	8	59506129	A	G	5.85393e-13	-0.0168843	386570	0.00234379	rs7826122	G	0.331606
AST_WHITE	6	117507521	A	C	5.8579e-13	-0.0163226	386570	0.00226585	rs7762391	A	0.382815
ALT_WHITE	20	12959094	A	T	5.86342e-13	-0.0152483	387859	0.00211675	rs4814175	A	0.394776
ALT_WHITE	6	127464754	C	T	5.86779e-13	0.0149763	387859	0.00207902	rs2503320	C	0.450017
AST_WHITE	12	58069107	A	G	5.86861e-13	0.0168152	386570	0.00233432	rs799575	A	0.33341
AST_WHITE	1	161374604	G	A	5.87436e-13	0.0335185	386570	0.00465317	rs72714996	A	0.0603653
AST_WHITE	6	30730339	T	C	5.877e-13	-0.0181121	386570	0.00251441	rs9262172	C	0.258119
AST_WHITE	6	32572322	C	T	5.87743e-13	-0.0177262	386570	0.00246085	rs9270920	C	0.277303
AST_WHITE	1	110499669	A	G	5.87887e-13	-0.0161039	386570	0.00223565	rs390923	G	0.410945
ALT_WHITE	1	150351101	A	G	5.87921e-13	-0.0152081	387859	0.00211128	rs1694369	G	0.393528
ALT_WHITE	20	12959398	T	C	5.88241e-13	-0.0152468	387859	0.00211668	rs4814176	T	0.394788
AST_WHITE	11	93694951	C	T	5.88324e-13	0.016364	386570	0.00227178	rs1401180	C	0.380349
ALT_WHITE	8	72447308	C	CT	5.89166e-13	0.0279357	387859	0.00387836	rs34082903	CT	0.078008
AST_WHITE	1	150372109	T	A	5.89559e-13	-0.0161822	386570	0.00224663	rs1260389	A	0.393543
AST_WHITE	9	33104131	G	A	5.90053e-13	-0.0274788	386570	0.00381503	rs79675868	A	0.0928785
AST_WHITE	11	93784535	G	A	5.91776e-13	-0.0161063	386570	0.00223625	rs12420636	G	0.415815
AST_WHITE	9	136191010	C	T	5.91856e-13	-0.0304379	386570	0.00422611	rs11244084	T	0.0728694
AST_WHITE	19	33953743	A	G	5.92483e-13	-0.0164912	386570	0.00228975	rs6510386	G	0.362888
AST_WHITE	6	35263555	A	G	5.92487e-13	-0.0218869	386570	0.00303892	rs1194	A	0.154998
AST_WHITE	6	31203079	G	A	5.92904e-13	-0.0178284	386570	0.00247544	rs3132515	A	0.271491
ALT_WHITE	12	10550007	G	A	5.92905e-13	0.0233492	387859	0.003242	rs12817345	A	0.114761
AST_WHITE	1	150366587	C	T	5.93339e-13	-0.0161801	386570	0.0022466	rs844309	T	0.393544
AST_WHITE	6	32377712	C	T	5.93585e-13	0.019887	386570	0.00276134	rs28732205	T	0.196791
AST_WHITE	8	61341711	A	G	5.94248e-13	0.016459	386570	0.0022854	rs4354350	G	0.366411
AST_WHITE	6	32578632	C	T	5.95399e-13	0.017937	386570	0.00249072	rs3997869	T	0.266007
AST_WHITE	6	35264088	C	T	5.96221e-13	-0.0218844	386570	0.00303893	rs991145	C	0.154996
ALT_WHITE	1	27141868	A	G	5.96243e-13	0.0272971	387859	0.00379056	rs35131841	G	0.0809644
AST_WHITE	10	17461915	A	G	5.96244e-13	0.0505508	386570	0.00701964	rs77214023	G	0.0252407
AST_WHITE	10	79620056	G	T	5.96899e-13	0.016708	386570	0.00232017	rs1248640	G	0.34286
AST_WHITE	10	17454140	C	A	5.97054e-13	0.0505513	386570	0.00701989	rs17445713	A	0.0252408
ALT_WHITE	1	150411059	C	T	5.97149e-13	-0.0152017	387859	0.00211101	rs72696885	T	0.39353
AST_WHITE	10	79622927	A	G	5.9742e-13	0.0168317	386570	0.00233738	rs1248644	A	0.333665
AST_WHITE	12	57093096	A	G	5.97735e-13	0.0167345	386570	0.00232391	rs1563896	A	0.340222
AST_WHITE	1	247612435	A	T	5.9804e-13	-0.0161636	386570	0.00224465	rs4925547	T	0.406548
AST_WHITE	6	31218239	A	C	5.98128e-13	-0.0178258	386570	0.00247549	rs3130424	C	0.27146
AST_WHITE	8	59506032	T	G	5.98559e-13	-0.0168756	386570	0.00234357	rs7844231	G	0.331527
AST_WHITE	10	17471249	G	A	5.98763e-13	0.0504812	386570	0.00701054	rs111599812	A	0.0252233
AST_WHITE	1	89068504	TAC	T	5.99241e-13	-0.0163273	386570	0.00226747	1:89068504_TAC_T	T	0.383998
ALT_WHITE	1	150407443	G	A	5.994e-13	-0.0152015	387859	0.00211114	rs11577600	A	0.393515
ALT_WHITE	6	127471308	GGA	G	5.99462e-13	0.0149603	387859	0.00207764	6:127471308_GGA_G	GGA	0.470235
AST_WHITE	6	32559753	T	C	5.99608e-13	-0.0215374	386570	0.00299107	rs28366266	C	0.160514
AST_WHITE	6	30722267	C	A	5.99642e-13	-0.0221881	386570	0.00308143	rs3095332	A	0.14992
ALT_WHITE	1	161505962	A	T	5.99922e-13	0.023417	387859	0.00325214	rs12749237	T	0.11526
AST_WHITE	1	150366963	T	A	5.99948e-13	-0.0161769	386570	0.00224663	rs1694362	A	0.39355
AST_WHITE	8	61374869	G	A	6.00034e-13	0.0164554	386570	0.00228532	rs13265543	A	0.366419
AST_WHITE	12	112020214	G	C	6.0014e-13	0.0196775	386570	0.00273282	rs10774629	G	0.203384
AST_WHITE	10	17460927	G	A	6.00376e-13	0.0505388	386570	0.0070189	rs191761182	A	0.0252511
AST_WHITE	6	31199208	C	T	6.01024e-13	-0.0176068	386570	0.00244531	rs3130473	T	0.282277
AST_WHITE	11	2963022	G	A	6.01289e-13	-0.0174554	386570	0.0024243	rs2583438	A	0.290126
ALT_WHITE	1	150344514	C	T	6.01533e-13	-0.0151966	387859	0.0021106	rs1260367	T	0.394019
ALT_WHITE	10	101983367	TA	T	6.01684e-13	0.0301763	387859	0.0041911	10:101983367_TA_T	T	0.0656091
ALT_WHITE	1	89126887	T	G	6.01766e-13	-0.0153152	387859	0.00212709	rs10493817	G	0.383174
AST_WHITE	1	198653352	G	T	6.01934e-13	0.0264012	386570	0.00366681	rs10082303	T	0.0999468
AST_WHITE	10	79628875	A	G	6.02289e-13	0.0168315	386570	0.00233772	rs1248655	A	0.333584
AST_WHITE	6	32362245	TAA	T	6.0231e-13	0.0224488	386570	0.00311791	6:32362245_TAA_T	T	0.146489
ALT_WHITE	3	136356464	C	T	6.02581e-13	0.0164019	387859	0.00227807	rs9845762	C	0.289878
ALT_WHITE	1	16452998	C	T	6.03761e-13	0.0160691	387859	0.00223194	rs3820610	C	0.311669
AST_WHITE	6	32542832	T	C	6.03885e-13	-0.0177298	386570	0.00246261	rs9269489	T	0.275114
AST_WHITE	1	150358858	C	T	6.04544e-13	-0.0161724	386570	0.00224633	rs1627235	T	0.393533
AST_WHITE	10	17453846	G	A	6.04783e-13	0.0505387	386570	0.00701985	rs76101270	A	0.025241
AST_WHITE	1	150357780	G	A	6.04952e-13	-0.0161722	386570	0.00224633	rs1260421	A	0.393532
ALT_WHITE	6	127465044	T	C	6.06306e-13	0.014967	387859	0.00207902	rs2503109	T	0.450017
ALT_WHITE	8	146152184	T	C	6.06319e-13	0.0173036	387859	0.00240359	rs3896374	C	0.248648
AST_WHITE	6	32526811	A	G	6.06967e-13	-0.0175173	386570	0.00243332	rs116229360	A	0.282989
AST_WHITE	10	17767650	C	T	6.07534e-13	-0.0569664	386570	0.00791334	rs117754255	T	0.019736
ALT_WHITE	1	27042706	A	G	6.08741e-13	0.0263092	387859	0.00365481	rs566260414	G	0.0886968
AST_WHITE	10	79623901	A	G	6.08949e-13	0.0168257	386570	0.0023374	rs1659389	A	0.33369
AST_WHITE	6	35169049	G	C	6.09013e-13	0.0218834	386570	0.00304002	rs72909061	C	0.154931
AST_WHITE	8	61349350	T	C	6.09803e-13	0.01645	386570	0.00228527	rs10108692	C	0.366479
AST_WHITE	19	33959142	T	C	6.10629e-13	-0.0164846	386570	0.00229014	rs7257907	C	0.363569
AST_WHITE	3	58201990	C	T	6.11046e-13	-0.0448987	386570	0.00623767	rs11719990	T	0.0323013
AST_WHITE	8	61347172	G	A	6.12548e-13	0.016449	386570	0.00228532	rs10107019	A	0.366447
AST_WHITE	12	57856776	C	G	6.12918e-13	0.0169439	386570	0.00235411	rs4760148	C	0.323166
AST_WHITE	1	198650976	C	A	6.13925e-13	0.0263913	386570	0.00366681	rs12126973	A	0.099961
ALT_WHITE	1	150355538	G	A	6.13947e-13	-0.0151914	387859	0.00211069	rs2454286	A	0.394098
AST_WHITE	7	17949807	G	A	6.14482e-13	-0.0174404	386570	0.00242322	rs2714864	A	0.291414
ALT_WHITE	10	101997490	G	A	6.14836e-13	0.0301807	387859	0.00419342	rs11190431	A	0.0650435
AST_WHITE	6	31208881	T	A	6.1501e-13	-0.0178178	386570	0.00247569	rs3132495	A	0.271469
AST_WHITE	6	32723917	C	T	6.15183e-13	0.0158951	386570	0.00220855	rs7756516	T	0.455969
AST_WHITE	1	150351101	A	G	6.15401e-13	-0.0161673	386570	0.00224639	rs1694369	G	0.393528
AST_WHITE	1	198645051	G	A	6.1562e-13	0.0263878	386570	0.00366651	rs74134783	A	0.0998929
ALT_WHITE	3	136344920	A	C	6.15857e-13	0.0163997	387859	0.00227871	rs4678438	A	0.289685
ALT_WHITE	2	44066247	G	C	6.16199e-13	0.0300595	387859	0.00417675	rs11887534	C	0.0654217
ALT_WHITE	3	135948395	T	A	6.16368e-13	0.0174237	387859	0.00242103	rs75425154	A	0.24117
ALT_WHITE	1	219676042	A	G	6.16769e-13	0.015126	387859	0.00210179	rs2791553	A	0.406085
ALT_WHITE	6	127468188	G	A	6.17401e-13	0.0149616	387859	0.00207898	rs2503111	G	0.450071
AST_WHITE	1	150336173	G	A	6.17503e-13	-0.0161667	386570	0.00224645	rs696616	A	0.393515
AST_WHITE	10	18277652	G	A	6.17978e-13	0.0526677	386570	0.00731856	rs72778339	A	0.0233782
AST_WHITE	12	58084706	C	A	6.18151e-13	0.0168033	386570	0.00233495	rs2928061	C	0.333611
AST_WHITE	10	17448259	A	G	6.18367e-13	0.0505601	386570	0.00702578	rs78403456	G	0.0252226
ALT_WHITE	10	102029432	T	TC	6.19047e-13	0.0302137	387859	0.00419855	rs11396169	TC	0.0648746
ALT_WHITE	8	145004657	C	A	6.20076e-13	-0.116948	387859	0.0162518	rs193111249	A	0.00494618
ALT_WHITE	1	89125917	A	G	6.20566e-13	0.0151219	387859	0.00210146	rs6428475	A	0.420829
AST_WHITE	8	61359223	G	A	6.21144e-13	0.016444	386570	0.00228523	rs58818800	A	0.366453
ALT_WHITE	6	127463376	C	A	6.21516e-13	0.0149602	387859	0.00207905	rs2503107	C	0.450032
AST_WHITE	6	31205392	A	G	6.21596e-13	-0.0178121	386570	0.0024754	rs3130530	G	0.271473
AST_WHITE	19	33970515	G	C	6.22495e-13	-0.0164907	386570	0.00229182	rs12461525	C	0.363549
ALT_WHITE	1	150435177	G	A	6.22949e-13	-0.0151948	387859	0.00211175	rs9436115	A	0.393121
AST_WHITE	7	17916197	C	CA	6.23187e-13	-0.0158325	386570	0.00220039	rs369164640	C	0.488962
ALT_WHITE	7	134876974	A	G	6.23473e-13	0.0168276	387859	0.00233871	rs292572	A	0.265355
ALT_WHITE	10	101998052	A	G	6.24479e-13	0.0301705	387859	0.00419324	rs3750709	G	0.0650478
AST_WHITE	6	32723379	T	G	6.25728e-13	0.0158962	386570	0.00220942	rs7770045	G	0.455771
AST_WHITE	4	23405576	A	G	6.25954e-13	0.0159578	386570	0.00221799	rs4697035	G	0.438305
AST_WHITE	6	31269884	T	G	6.25955e-13	0.0166111	386570	0.00230879	rs9468936	G	0.350119
AST_WHITE	10	17647393	G	A	6.27797e-13	0.12047	386570	0.0167452	rs182042913	A	0.00494616
ALT_WHITE	1	150399818	G	A	6.28166e-13	-0.0151893	387859	0.00211131	rs12045304	A	0.393683
AST_WHITE	6	32527112	C	T	6.30133e-13	-0.0176519	386570	0.00245377	rs72492336	C	0.280211
ALT_WHITE	1	150419896	C	T	6.30404e-13	-0.0151852	387859	0.00211088	rs4926436	T	0.393613
AST_WHITE	13	114551980	C	A	6.30638e-13	0.0181028	386570	0.00251648	rs7400614	A	0.258299
AST_WHITE	12	58075398	A	G	6.31166e-13	0.0167916	386570	0.00233424	rs1689587	A	0.333638
AST_WHITE	6	31206920	T	C	6.31219e-13	-0.0178067	386570	0.00247536	rs2394894	C	0.271467
AST_WHITE	12	112023001	A	G	6.31851e-13	0.0196624	386570	0.00273338	rs10774631	A	0.203376
AST_WHITE	12	58020933	G	A	6.31989e-13	-0.0170027	386570	0.00236365	rs10083154	A	0.319348
ALT_WHITE	12	123672959	A	AT	6.32376e-13	0.0184234	387859	0.00256119	rs35829011	A	0.205903
AST_WHITE	8	61353362	T	G	6.32405e-13	0.0164384	386570	0.00228524	rs7017113	G	0.366458
AST_WHITE	6	32722186	C	A	6.33178e-13	0.0158865	386570	0.00220857	rs10807113	A	0.456
ALT_WHITE	17	73767437	A	G	6.3393e-13	0.0165467	387859	0.00230039	rs4485425	A	0.28487
AST_WHITE	1	161506046	C	T	6.33968e-13	-0.0260515	386570	0.0036218	rs12079306	T	0.1026
AST_WHITE	10	17437997	G	C	6.35064e-13	0.0506631	386570	0.00704365	rs112939237	C	0.0251275
AST_WHITE	1	198656356	C	T	6.35093e-13	0.026375	386570	0.0036669	rs12127495	T	0.0999763
ALT_WHITE	1	27121921	C	A	6.35105e-13	0.027269	387859	0.0037912	rs115960004	A	0.0809627
AST_WHITE	6	32550828	G	A	6.35563e-13	-0.0175678	386570	0.00244247	rs9269874	G	0.282092
ALT_WHITE	15	39872583	T	C	6.35978e-13	0.0163056	387859	0.00226702	rs2664139	C	0.299466
AST_WHITE	6	32558175	C	T	6.38204e-13	-0.0177078	386570	0.00246214	rs9270366	C	0.275289
ALT_WHITE	10	101950108	G	A	6.38436e-13	0.0301582	387859	0.0041933	rs4917887	A	0.0650845
AST_WHITE	10	17470234	T	G	6.38508e-13	0.0504254	386570	0.00701132	rs111386416	G	0.0252156
ALT_WHITE	9	117223437	C	T	6.386e-13	-0.0172401	387859	0.00239713	rs10759709	C	0.249894
ALT_WHITE	1	219712930	A	G	6.38879e-13	0.0156141	387859	0.00217106	rs10779357	A	0.346496
ALT_WHITE	3	136103267	C	T	6.39001e-13	0.016568	387859	0.00230371	rs655720	C	0.280211
AST_WHITE	1	150377883	A	AT	6.393e-13	-0.0161838	386570	0.00225031	rs5777725	AT	0.393356
AST_WHITE	10	17444985	C	G	6.39682e-13	0.0505404	386570	0.00702756	rs45473294	G	0.0252178
ALT_WHITE	1	150410978	G	A	6.39766e-13	-0.0151811	387859	0.00211091	rs7538981	A	0.393622
AST_WHITE	7	7232260	G	C	6.40431e-13	-0.0162243	386570	0.00225601	rs10281784	G	0.392911
AST_WHITE	10	17469986	C	G	6.41045e-13	0.0504337	386570	0.00701301	rs17367603	G	0.0252167
AST_WHITE	5	149396515	A	G	6.42461e-13	-0.0253163	386570	0.00352047	rs7700386	G	0.109011
AST_WHITE	1	161481743	A	G	6.43142e-13	0.016737	386570	0.00232749	rs12142755	G	0.340314
ALT_WHITE	20	12958687	A	G	6.43244e-13	-0.0152313	387859	0.00211811	rs438568	A	0.393677
ALT_WHITE	1	150382088	G	A	6.43382e-13	-0.0151814	387859	0.00211118	rs1260411	A	0.393631
AST_WHITE	17	44200191	C	T	6.43539e-13	-0.016479	386570	0.00229164	rs9910284	T	0.363656
AST_WHITE	10	79604579	C	T	6.4457e-13	0.0166862	386570	0.00232053	rs1248672	C	0.342858
ALT_WHITE	1	27138393	C	T	6.45197e-13	0.0272491	387859	0.00378955	rs12748152	T	0.0809934
AST_WHITE	11	3008404	G	A	6.45453e-13	-0.0172204	386570	0.00239488	rs12806061	A	0.304647
ALT_WHITE	10	101987055	T	G	6.4554e-13	0.0301713	387859	0.004196	rs6584353	G	0.0649136
AST_WHITE	4	8235220	C	A	6.46267e-13	0.0867862	386570	0.0120698	rs111285143	A	0.00839535
ALT_WHITE	1	150433389	C	T	6.46905e-13	-0.0151835	387859	0.00211169	rs9436007	T	0.393409
ALT_WHITE	7	72982874	C	T	6.47656e-13	0.0225986	387859	0.00314304	rs17145738	T	0.122917
AST_WHITE	13	74184893	G	A	6.48062e-13	0.0159088	386570	0.00221264	rs6562771	G	0.445422
AST_WHITE	10	17445271	A	C	6.48323e-13	0.050522	386570	0.00702679	rs17445461	C	0.0252281
AST_WHITE	1	89366676	G	A	6.49235e-13	0.0158622	386570	0.00220624	rs7550741	G	0.491457
AST_WHITE	1	89364006	A	G	6.49544e-13	0.0158544	386570	0.00220516	rs4322206	A	0.494225
AST_WHITE	10	17489244	TC	T	6.50132e-13	0.0508204	386570	0.00706867	10:17489244_TC_T	T	0.0250003
ALT_WHITE	6	31341786	T	G	6.5017e-13	0.0262202	387859	0.003647	rs2523516	G	0.0874753
ALT_WHITE	12	122803643	C	T	6.50514e-13	0.0260029	387859	0.00361681	rs75810210	T	0.0893368
AST_WHITE	2	227020653	A	G	6.50665e-13	-0.0166796	386570	0.00232003	rs7578326	G	0.339975
AST_WHITE	3	58196583	G	A	6.51015e-13	-0.044784	386570	0.00622922	rs34252389	A	0.0323302
AST_WHITE	6	31206979	T	C	6.51275e-13	-0.0177997	386570	0.00247586	rs2394895	C	0.271442
AST_WHITE	9	139967800	G	A	6.51782e-13	0.0184729	386570	0.00256954	9:139967800_G_A	A	0.245855
AST_WHITE	6	31303236	A	G	6.52258e-13	0.0162736	386570	0.00226365	rs1634775	A	0.377995
AST_WHITE	19	33846522	A	G	6.52691e-13	-0.0159373	386570	0.0022169	rs1423062	G	0.44218
ALT_WHITE	2	169837269	T	C	6.52914e-13	0.0397996	387859	0.00553622	rs16856327	C	0.0363493
AST_WHITE	12	58077586	G	A	6.53059e-13	0.0167812	386570	0.00233431	rs2640637	G	0.333659
AST_WHITE	10	17432364	G	T	6.53185e-13	0.0506555	386570	0.00704636	rs112850144	T	0.0251228
AST_WHITE	8	61298301	A	G	6.53677e-13	0.0186383	386570	0.00259268	rs6995397	G	0.23977
ALT_WHITE	10	101985087	C	T	6.5388e-13	0.030164	387859	0.004196	rs12247992	T	0.0649134
ALT_WHITE	10	101915365	A	G	6.54083e-13	0.0286985	387859	0.00399217	rs10786582	G	0.0720658
AST_WHITE	3	33094105	T	C	6.55862e-13	-0.0243246	386570	0.00338389	rs71325124	C	0.120686
ALT_WHITE	1	150383951	A	G	6.56011e-13	-0.0151766	387859	0.00211128	rs834228	G	0.393554
AST_WHITE	6	31035122	G	A	6.56072e-13	0.0190278	386570	0.00264705	rs9262676	A	0.222376
AST_WHITE	6	31035118	G	A	6.56072e-13	0.0190278	386570	0.00264705	rs185490114	A	0.222376
ALT_WHITE	10	101984545	C	T	6.56425e-13	0.0301618	387859	0.004196	rs11190430	T	0.0649133
AST_WHITE	12	111945784	T	C	6.56446e-13	-0.0196635	386570	0.00273551	rs617678	C	0.202689
ALT_WHITE	1	150388385	A	G	6.56578e-13	-0.0151749	387859	0.00211109	rs698916	G	0.393736
AST_WHITE	4	23414974	G	A	6.56977e-13	0.0159623	386570	0.00222066	rs10488999	A	0.433802
AST_WHITE	1	150321951	C	T	6.57651e-13	-0.016147	386570	0.00224639	rs2794681	T	0.393495
ALT_WHITE	1	27252823	C	A	6.57926e-13	0.027354	387859	0.00380556	rs17162339	A	0.0802477
ALT_WHITE	7	134889141	G	A	6.58301e-13	0.0167713	387859	0.00233329	rs292592	G	0.267179
ALT_WHITE	10	102009233	T	TC	6.58313e-13	0.0301491	387859	0.00419447	rs34537651	TC	0.0649642
ALT_WHITE	12	10560704	A	C	6.58596e-13	0.0232856	387859	0.00323962	rs17513986	C	0.114763
AST_WHITE	6	32526805	A	G	6.59236e-13	-0.01749	386570	0.00243335	rs115789421	A	0.282953
ALT_WHITE	1	247613321	T	C	6.59388e-13	0.0149988	387859	0.00208676	rs10754559	T	0.441093
ALT_WHITE	1	150351594	T	TA	6.59713e-13	-0.0151959	387859	0.0021142	rs138017373	TA	0.393145
ALT_WHITE	7	73020337	C	G	6.5979e-13	0.0221619	387859	0.00308338	rs3812316	G	0.128778
AST_WHITE	12	112020797	GTT	G	6.59808e-13	0.0198414	386570	0.00276054	rs376877108	GTT	0.200563
AST_WHITE	8	59506187	G	A	6.59972e-13	-0.0168459	386570	0.00234378	rs7826603	A	0.331568
AST_WHITE	1	198664018	T	C	6.60643e-13	0.026371	386570	0.00366909	rs12124872	C	0.100008
ALT_WHITE	17	73851791	C	G	6.61333e-13	-0.0183862	387859	0.00255818	rs1463485	G	0.20708
AST_WHITE	10	79579047	A	G	6.61335e-13	0.0166349	386570	0.00231451	rs1248635	A	0.344264
AST_WHITE	10	79607092	G	A	6.61892e-13	0.016774	386570	0.00233391	rs1248677	G	0.338078
ALT_WHITE	6	127459004	G	T	6.62451e-13	0.0149418	387859	0.00207901	rs2489626	G	0.450047
AST_WHITE	2	169782869	T	C	6.62547e-13	-0.0165199	386570	0.0022986	rs569829	T	0.352992
AST_WHITE	12	58017701	T	G	6.6296e-13	-0.0169421	386570	0.00235737	rs7314152	G	0.321096
AST_WHITE	10	17489242	T	C	6.63367e-13	0.0508023	386570	0.00706885	rs189859903	C	0.0249941
ALT_WHITE	8	9186083	T	C	6.63701e-13	-0.0185593	387859	0.00258245	rs28529330	T	0.20137
ALT_WHITE	10	102004155	T	C	6.63717e-13	0.0301443	387859	0.00419446	rs12243800	C	0.0649636
ALT_WHITE	14	50512347	A	G	6.65377e-13	-0.038512	387859	0.00535903	rs72680100	G	0.038637
AST_WHITE	12	58077544	A	G	6.65512e-13	0.016778	386570	0.00233471	rs2640636	A	0.333804
ALT_WHITE	9	136182475	A	G	6.6609e-13	0.034528	387859	0.00480475	rs75444660	G	0.0491506
ALT_WHITE	1	150406449	A	C	6.66136e-13	-0.0151707	387859	0.00211108	rs9436112	C	0.393695
ALT_WHITE	7	134863069	TG	T	6.66246e-13	0.0167828	387859	0.00233542	rs201041720	TG	0.266773
AST_WHITE	7	17937558	A	ATTC	6.66295e-13	-0.0158584	386570	0.00220679	rs3835187	A	0.489219
ALT_WHITE	10	102014919	C	T	6.66306e-13	0.0301424	387859	0.0041945	rs4919440	T	0.0649684
ALT_WHITE	10	102020343	A	G	6.66523e-13	0.030143	387859	0.00419461	rs4919442	G	0.0649646
ALT_WHITE	22	29130012	T	C	6.66711e-13	0.0162219	387859	0.00225741	rs738722	T	0.299737
ALT_WHITE	10	102024352	C	T	6.66913e-13	0.0301433	387859	0.0041947	rs11190444	T	0.0649649
ALT_WHITE	10	102023738	C	T	6.67006e-13	0.0301432	387859	0.0041947	rs11190443	T	0.064965
AST_WHITE	1	198661939	A	G	6.67025e-13	0.0263616	386570	0.00366845	rs61559686	G	0.100032
ALT_WHITE	10	102018089	C	T	6.67557e-13	0.0301417	387859	0.00419455	rs7924284	T	0.0649636
AST_WHITE	1	150376977	C	T	6.68137e-13	-0.0161441	386570	0.00224667	rs828783	T	0.393523
ALT_WHITE	10	102020626	C	T	6.68398e-13	0.0301414	387859	0.00419461	rs66728174	T	0.0649646
AST_WHITE	7	7233913	T	C	6.6875e-13	-0.0162111	386570	0.00225603	rs10279376	T	0.392163
ALT_WHITE	3	135990881	A	T	6.68768e-13	0.0173918	387859	0.00242035	rs12695645	T	0.24214
ALT_WHITE	10	102006402	C	T	6.6981e-13	0.0301394	387859	0.00419449	rs2281949	T	0.0649634
ALT_WHITE	1	155105882	T	G	6.69993e-13	-0.0201609	387859	0.00280581	rs4971066	G	0.162776
AST_WHITE	8	59510868	T	C	6.7126e-13	-0.0171259	386570	0.00238351	rs16923594	C	0.310017
ALT_WHITE	10	102007373	T	C	6.71453e-13	0.030138	387859	0.0041945	rs7916126	C	0.0649633
AST_WHITE	4	23391471	A	T	6.72799e-13	0.0159373	386570	0.00221819	rs1509237	T	0.438328
AST_WHITE	11	93697161	C	T	6.73815e-13	0.0163259	386570	0.00227234	rs2511394	C	0.380111
AST_WHITE	1	150321486	G	A	6.73818e-13	-0.0161394	386570	0.00224637	rs1625468	A	0.393496
AST_WHITE	3	33174156	T	G	6.74413e-13	0.0159768	386570	0.00222377	rs1135127	G	0.426002
AST_WHITE	8	59512955	G	A	6.75178e-13	-0.0171127	386570	0.00238194	rs12674724	A	0.310556
AST_WHITE	1	66164748	T	A	6.76322e-13	-0.0165811	386570	0.00230801	rs6663226	T	0.350346
ALT_WHITE	1	150430688	T	C	6.76416e-13	-0.0151699	387859	0.00211159	rs1972031	C	0.393141
AST_WHITE	12	58078106	C	CTT	6.77127e-13	0.0167854	386570	0.00233651	rs145276666	C	0.333101
AST_WHITE	10	79625253	T	C	6.78295e-13	0.0167901	386570	0.00233723	rs1781819	T	0.334112
AST_WHITE	1	161491343	G	A	6.7856e-13	-0.026892	386570	0.00374348	rs114414096	A	0.0944191
AST_WHITE	1	150472781	A	G	6.79214e-13	-0.0161177	386570	0.0022437	rs7513205	G	0.398043
ALT_WHITE	4	88042251	C	T	6.79296e-13	-0.0182025	387859	0.00253392	rs3755980	T	0.212868
ALT_WHITE	1	219710186	G	A	6.79362e-13	0.0155977	387859	0.00217131	rs1337098	G	0.346521
AST_WHITE	6	32721421	T	C	6.80177e-13	0.0158785	386570	0.00221046	rs2077046	C	0.455616
ALT_WHITE	1	219711386	A	G	6.80214e-13	-0.0155966	387859	0.00217122	rs2785984	G	0.346442
AST_WHITE	1	110365659	A	G	6.80375e-13	-0.0169796	386570	0.00236375	rs488815	G	0.324766
ALT_WHITE	6	127485551	G	T	6.80555e-13	0.014871	387859	0.00207023	rs9491702	G	0.473118
AST_WHITE	4	23414678	A	C	6.80665e-13	0.0159517	386570	0.00222067	rs61795311	C	0.433812
AST_WHITE	10	17659355	G	T	6.81665e-13	0.0487899	386570	0.00679235	rs76308933	T	0.0276277
ALT_WHITE	10	102032121	A	G	6.82039e-13	0.0301425	387859	0.00419638	rs4919444	G	0.0649457
AST_WHITE	6	31324953	C	T	6.82049e-13	0.0163299	386570	0.00227341	rs9266207	C	0.383267
AST_WHITE	10	18495885	T	C	6.82431e-13	0.0197015	386570	0.00274283	rs1277763	T	0.201929
AST_WHITE	1	150888600	CT	C	6.82742e-13	-0.0164053	386570	0.00228395	rs146640053	C	0.36754
AST_WHITE	1	155076043	C	T	6.82862e-13	-0.0158098	386570	0.00220106	rs4625273	C	0.490742
AST_WHITE	5	149396534	T	G	6.83146e-13	-0.0252834	386570	0.00352001	rs7720460	G	0.109049
AST_WHITE	13	74179586	A	C	6.84639e-13	0.0159178	386570	0.0022162	rs2184896	A	0.443496
AST_WHITE	1	155059851	A	G	6.84723e-13	-0.0157978	386570	0.0021995	rs2306124	A	0.490749
ALT_WHITE	1	150392830	A	G	6.85299e-13	-0.0151625	387859	0.00211108	rs832622	G	0.393724
AST_WHITE	6	31199900	G	A	6.85504e-13	-0.0175636	386570	0.00244541	rs3134777	A	0.282256
ALT_WHITE	1	150387000	A	G	6.85519e-13	-0.0151624	387859	0.00211108	rs698919	G	0.393724
ALT_WHITE	1	150389392	A	T	6.85592e-13	-0.0151623	387859	0.00211108	rs834231	T	0.393724
ALT_WHITE	1	150398531	G	A	6.86545e-13	-0.015162	387859	0.00211108	rs11590787	A	0.393724
ALT_WHITE	1	150398258	A	G	6.86621e-13	-0.015162	387859	0.00211109	rs11577843	G	0.393727
ALT_WHITE	1	150433819	A	G	6.87452e-13	-0.0151639	387859	0.00211141	rs17596326	G	0.393206
AST_WHITE	8	59508076	A	G	6.87526e-13	-0.0168344	386570	0.002344	rs16923588	G	0.331462
AST_WHITE	13	74183838	T	C	6.87598e-13	0.0159087	386570	0.00221512	rs9543413	T	0.443885
AST_WHITE	1	66142801	TA	T	6.87754e-13	0.0201101	386570	0.00280013	1:66142801_TA_T	T	0.193577
ALT_WHITE	12	123678364	GAC	G	6.87826e-13	0.0182527	387859	0.00254151	12:123678364_GAC_G	GAC	0.214747
ALT_WHITE	4	146766536	T	C	6.88904e-13	0.014855	387859	0.00206847	rs4345206	T	0.479758
ALT_WHITE	6	127458308	G	A	6.89242e-13	0.0149305	387859	0.00207901	rs2489625	G	0.449985
AST_WHITE	6	31199781	G	A	6.89533e-13	-0.0175622	386570	0.00244549	rs3134778	A	0.282277
AST_WHITE	10	17489823	T	A	6.90352e-13	0.0505693	386570	0.00704178	rs535871897	A	0.0251195
AST_WHITE	1	198641748	G	A	6.90616e-13	0.0262381	386570	0.00365369	rs10922470	A	0.101098
AST_WHITE	5	149396646	C	T	6.91145e-13	-0.025284	386570	0.00352087	rs7700709	T	0.10897
ALT_WHITE	1	150430472	G	A	6.93074e-13	-0.0151615	387859	0.0021114	rs7523428	A	0.393203
AST_WHITE	6	32946837	A	T	6.93282e-13	-0.0236791	386570	0.00329759	rs2395380	T	0.127592
AST_WHITE	19	19104843	C	A	6.95132e-13	0.0475662	386570	0.00662446	rs73006908	A	0.0285347
ALT_WHITE	6	116373616	C	T	6.95562e-13	-0.0152067	387859	0.00211784	rs6568921	T	0.390999
ALT_WHITE	1	150440200	G	C	6.95949e-13	-0.0151603	387859	0.0021114	rs11581351	C	0.3932
AST_WHITE	1	198653384	C	A	6.95956e-13	0.0263222	386570	0.00366593	rs10082300	A	0.100046
AST_WHITE	6	31195095	T	A	6.95962e-13	-0.0175574	386570	0.00244524	rs3095251	A	0.282374
AST_WHITE	8	61307547	C	T	6.96802e-13	0.0163633	386570	0.00227899	rs11776939	T	0.375521
ALT_WHITE	10	101976830	T	TCATA	6.97173e-13	0.0301263	387859	0.00419587	rs10632101	TCATA	0.0649188
ALT_WHITE	4	146821925	A	G	6.97276e-13	0.0436731	387859	0.00608263	rs35444370	G	0.0322808
AST_WHITE	7	134918608	G	A	6.97497e-13	-0.018221	386570	0.00253777	rs12665884	A	0.252736
AST_WHITE	3	33174168	G	A	6.98723e-13	0.015966	386570	0.00222378	rs1135128	A	0.425938
ALT_WHITE	20	12962718	A	G	6.98779e-13	-0.0151892	387859	0.00211558	rs364585	A	0.393953
AST_WHITE	6	31196295	A	G	6.99584e-13	-0.0175568	386570	0.0024454	rs3130945	G	0.282254
ALT_WHITE	6	127488466	G	A	6.99678e-13	0.0148638	387859	0.00207032	rs4559104	G	0.473134
AST_WHITE	12	58079586	A	T	7.00351e-13	0.0167579	386570	0.00233417	rs1689586	A	0.333703
ALT_WHITE	10	101973260	A	C	7.00376e-13	0.0301141	387859	0.00419454	rs73337997	C	0.0649645
AST_WHITE	1	150379159	G	A	7.0089e-13	-0.0161288	386570	0.00224658	rs698923	A	0.393498
AST_WHITE	6	31196935	G	A	7.0175e-13	-0.0175553	386570	0.00244533	rs3134784	A	0.282254
ALT_WHITE	1	27143575	T	C	7.02547e-13	0.0272046	387859	0.0037895	rs34716450	C	0.0811609
AST_WHITE	6	30327952	A	G	7.02953e-13	-0.0229051	386570	0.00319063	rs3094622	G	0.137849
ALT_WHITE	14	50901768	G	A	7.03614e-13	-0.0325257	387859	0.00453085	rs17780143	A	0.054876
AST_WHITE	6	32542791	C	T	7.03801e-13	-0.0176567	386570	0.0024596	rs9269486	C	0.275732
AST_WHITE	6	31201664	T	G	7.03825e-13	-0.0175565	386570	0.00244565	rs3132529	G	0.282233
AST_WHITE	6	31201663	C	T	7.03825e-13	-0.0175565	386570	0.00244565	rs3132530	T	0.282233
AST_WHITE	1	155075888	T	C	7.04695e-13	-0.0157866	386570	0.00219914	rs11264312	T	0.490377
ALT_WHITE	9	117216625	C	CAA	7.04778e-13	-0.0171963	387859	0.00239553	rs35923774	C	0.250381
AST_WHITE	1	161517217	G	A	7.05439e-13	-0.0262351	386570	0.00365474	rs4656312	A	0.102884
AST_WHITE	1	150380779	T	C	7.0565e-13	-0.0161265	386570	0.00224655	rs1631973	C	0.393495
ALT_WHITE	6	116370138	CTTT	C	7.05661e-13	-0.0152336	387859	0.00212216	6:116370138_CTTT_C	C	0.394587
AST_WHITE	9	33104354	A	C	7.05844e-13	0.0158512	386570	0.00220822	rs1013215	C	0.477737
ALT_WHITE	8	9186086	T	C	7.06706e-13	-0.018537	387859	0.00258242	rs9772631	T	0.201444
ALT_WHITE	1	150384665	G	C	7.07009e-13	-0.0151579	387859	0.0021117	rs834229	C	0.393216
AST_WHITE	6	31198660	A	G	7.07177e-13	-0.0175528	386570	0.00244535	rs3130937	G	0.282256
ALT_WHITE	1	150411312	T	C	7.07748e-13	-0.0151569	387859	0.0021116	rs3896342	C	0.393085
ALT_WHITE	1	150387929	C	T	7.07947e-13	-0.0151576	387859	0.0021117	rs834230	T	0.393216
AST_WHITE	5	149408929	G	A	7.087e-13	-0.0253782	386570	0.00353567	rs58265464	A	0.107891
AST_WHITE	12	58071347	A	G	7.08707e-13	0.0167539	386570	0.00233415	rs813854	A	0.333481
AST_WHITE	12	58071165	G	A	7.08723e-13	0.016754	386570	0.00233416	rs2169988	G	0.333483
ALT_WHITE	12	122490043	A	T	7.09089e-13	0.019124	387859	0.00266437	rs12314700	T	0.185926
AST_WHITE	4	23414483	A	G	7.10662e-13	0.0159384	386570	0.00222065	rs13105782	G	0.433804
ALT_WHITE	6	127475433	T	C	7.11095e-13	0.0149036	387859	0.0020765	rs4382293	T	0.451634
ALT_WHITE	19	33844053	A	G	7.1194e-13	-0.0148683	387859	0.00207163	rs28376499	A	0.470371
AST_WHITE	1	150420541	C	A	7.12501e-13	-0.016127	386570	0.00224703	rs6662108	A	0.393159
ALT_WHITE	1	150407820	C	T	7.13129e-13	-0.0151516	387859	0.00211116	rs12028001	T	0.393521
ALT_WHITE	6	127495243	A	AAC	7.13226e-13	0.0148763	387859	0.00207282	rs72554110	A	0.47219
AST_WHITE	1	150958977	T	C	7.13481e-13	-0.0161371	386570	0.0022485	rs2305814	C	0.406835
ALT_WHITE	6	127460349	G	A	7.13828e-13	0.0149209	387859	0.00207906	rs1892171	G	0.450012
ALT_WHITE	10	101975269	G	A	7.13971e-13	0.0301148	387859	0.00419617	rs7922090	A	0.0649086
AST_WHITE	6	31198778	C	T	7.13973e-13	-0.01755	386570	0.0024454	rs3130936	T	0.28228
AST_WHITE	4	23391914	A	G	7.14441e-13	0.0159195	386570	0.00221823	rs7674770	G	0.438361
ALT_WHITE	1	150434631	A	G	7.14581e-13	-0.0151526	387859	0.00211139	rs9436008	G	0.3932
AST_WHITE	12	58076797	A	T	7.14719e-13	0.0167614	386570	0.00233556	rs7967791	A	0.333543
ALT_WHITE	10	102032865	G	A	7.14905e-13	0.0301162	387859	0.00419646	rs61166818	A	0.0649512
AST_WHITE	3	58178145	AG	A	7.15519e-13	-0.0411278	386570	0.00573095	3:58178145_AG_A	A	0.0389159
ALT_WHITE	11	93928101	G	T	7.15641e-13	-0.0682448	387859	0.00950959	rs184955971	T	0.0118285
ALT_WHITE	3	12293739	G	A	7.15871e-13	0.0151044	387859	0.00210474	rs7610451	A	0.408646
ALT_WHITE	10	101980571	T	TA	7.16348e-13	0.0300967	387859	0.00419391	rs3831070	TA	0.0650344
AST_WHITE	10	101898551	T	A	7.16907e-13	0.0359931	386570	0.00501563	rs149121243	A	0.0517701
AST_WHITE	1	247612562	T	C	7.17254e-13	0.0161036	386570	0.00224406	rs10925027	T	0.407087
AST_WHITE	6	31196197	C	T	7.17533e-13	-0.0175519	386570	0.0024459	rs3130946	T	0.282182
AST_WHITE	13	74130675	C	T	7.17625e-13	-0.0159672	386570	0.00222508	rs1337298	T	0.438607
ALT_WHITE	2	113865414	G	A	7.18338e-13	-0.0152636	387859	0.00212707	rs28648961	A	0.387174
AST_WHITE	6	35265418	G	A	7.18664e-13	-0.021799	386570	0.00303783	rs4711414	G	0.155138
AST_WHITE	6	31198067	G	A	7.18672e-13	-0.0175499	386570	0.0024457	rs3134781	A	0.282204
AST_WHITE	4	23400530	T	C	7.18703e-13	0.0159197	386570	0.00221852	rs7672063	C	0.437702
AST_WHITE	11	3004526	C	G	7.19233e-13	-0.0171908	386570	0.00239569	rs1468102	G	0.304579
ALT_WHITE	7	134882423	T	A	7.19632e-13	0.0167387	387859	0.00233271	rs292580	T	0.267282
AST_WHITE	13	74135998	A	G	7.20052e-13	0.0159537	386570	0.00222333	rs9318191	A	0.439215
AST_WHITE	2	169783039	G	T	7.20677e-13	-0.0164559	386570	0.00229337	rs579060	G	0.356716
AST_WHITE	12	58074802	A	G	7.21058e-13	0.0167506	386570	0.00233445	rs812869	A	0.33346
AST_WHITE	9	136330428	G	A	7.21399e-13	-0.0285415	386570	0.00397774	rs41302667	A	0.0846225
AST_WHITE	6	31318933	T	G	7.26601e-13	0.0160316	386570	0.00223458	rs4992474	T	0.41375
AST_WHITE	6	32723572	G	A	7.26677e-13	0.0158467	386570	0.00220881	rs7769979	A	0.455947
AST_WHITE	1	198656771	C	T	7.2722e-13	0.0263009	386570	0.00366603	rs12127625	T	0.100068
AST_WHITE	6	31201472	C	T	7.27443e-13	-0.0175455	386570	0.00244565	rs3132531	T	0.282238
AST_WHITE	6	31202680	C	T	7.28147e-13	-0.017545	386570	0.00244562	rs3132521	T	0.282243
AST_WHITE	6	30323976	A	AT	7.29148e-13	-0.0228946	386570	0.0031914	rs9280949	AT	0.137886
AST_WHITE	12	57856933	C	T	7.29396e-13	0.0168769	386570	0.00235257	rs3782126	C	0.323916
AST_WHITE	3	12126608	TAAAA	T	7.2962e-13	-0.0258581	386570	0.00360453	3:12126608_TAAAA_T	TAAAA	0.104831
AST_WHITE	1	161496178	G	A	7.29982e-13	-0.0268736	386570	0.00374612	rs368844	A	0.0942901
AST_WHITE	19	33961306	T	C	7.30096e-13	-0.0164303	386570	0.00229036	rs35132399	C	0.363523
AST_WHITE	12	58081478	G	A	7.30374e-13	0.0167446	386570	0.00233418	rs1689584	G	0.333707
AST_WHITE	6	35275167	A	C	7.30473e-13	-0.0218082	386570	0.00304007	rs6907324	A	0.154857
ALT_WHITE	10	101955612	G	A	7.31101e-13	0.0301082	387859	0.00419714	rs11190421	A	0.0649282
AST_WHITE	19	33965568	T	C	7.32082e-13	-0.0164321	386570	0.00229073	rs28522278	C	0.363463
ALT_WHITE	1	27158344	C	T	7.3214e-13	0.0272062	387859	0.00379271	rs12760759	T	0.08096
AST_WHITE	2	169789306	T	C	7.32532e-13	-0.0164959	386570	0.00229965	rs494874	T	0.353413
AST_WHITE	1	89068709	G	A	7.34129e-13	-0.016303	386570	0.00227285	rs11590754	A	0.377799
ALT_WHITE	14	35185148	C	T	7.3491e-13	0.014895	387859	0.0020766	rs10132688	C	0.451639
ALT_WHITE	1	150304781	A	G	7.35728e-13	-0.0151445	387859	0.00211143	rs1260405	G	0.394279
ALT_WHITE	6	127474682	G	T	7.3594e-13	0.0148481	387859	0.00207012	rs13204656	G	0.473055
ALT_WHITE	6	127461682	A	C	7.36166e-13	0.0149125	387859	0.0020791	rs1936802	A	0.449945
AST_WHITE	12	112026383	A	G	7.3626e-13	0.0196129	386570	0.00273445	rs7398196	A	0.203397
AST_WHITE	13	74185223	C	T	7.37444e-13	0.015889	386570	0.00221532	rs6562772	C	0.445149
AST_WHITE	12	58075937	G	A	7.3862e-13	0.0167442	386570	0.00233463	rs7136269	G	0.333437
AST_WHITE	12	58102059	A	AT	7.40065e-13	0.0167683	386570	0.00233808	rs34511080	A	0.333392
AST_WHITE	12	58061060	G	C	7.40139e-13	0.0167857	386570	0.00234052	rs1678538	G	0.330896
AST_WHITE	11	93676937	G	A	7.40583e-13	0.0158965	386570	0.00221656	rs2032400	G	0.436446
AST_WHITE	10	79607777	T	C	7.40595e-13	0.0167606	386570	0.00233704	rs1248679	T	0.333664
AST_WHITE	1	66164327	G	C	7.40739e-13	-0.0165536	386570	0.00230819	rs4459081	G	0.350404
ALT_WHITE	6	127461152	T	C	7.4077e-13	0.0149107	387859	0.0020791	rs2489627	T	0.449945
ALT_WHITE	6	32433907	G	A	7.42127e-13	0.0151834	387859	0.0021172	rs9268951	A	0.396027
AST_WHITE	6	31195979	G	A	7.42295e-13	-0.0176169	386570	0.00245655	rs7768955	A	0.281023
ALT_WHITE	3	136105895	A	ACTT	7.42883e-13	0.0151588	387859	0.00211382	rs111273833	ACTT	0.398575
AST_WHITE	6	30783579	G	A	7.44062e-13	-0.022016	386570	0.00307011	rs1264357	A	0.152438
AST_WHITE	10	79614189	A	G	7.44363e-13	0.0167531	386570	0.00233623	rs1248692	A	0.333785
AST_WHITE	6	31197729	T	C	7.44564e-13	-0.0175472	386570	0.00244697	rs3130524	C	0.281879
AST_WHITE	4	23405799	A	T	7.45059e-13	0.0159044	386570	0.00221791	rs11728936	T	0.43827
AST_WHITE	6	32542501	T	A	7.4534e-13	-0.0177007	386570	0.00246842	rs9269476	T	0.274207
AST_WHITE	19	33964181	T	C	7.45524e-13	-0.016425	386570	0.00229053	rs11880064	C	0.363526
AST_WHITE	6	31326131	C	T	7.45955e-13	0.0178661	386570	0.00249153	rs73390208	T	0.267602
AST_WHITE	1	155074903	G	T	7.46861e-13	-0.0157699	386570	0.00219926	rs6427158	G	0.490468
ALT_WHITE	19	47596073	C	CAATA	7.47021e-13	-0.0165674	387859	0.00231049	rs371655310	C	0.2796
AST_WHITE	12	57056025	G	A	7.47104e-13	-0.0166409	386570	0.00232073	rs2958146	A	0.33982
AST_WHITE	1	155071588	T	A	7.47314e-13	-0.0157766	386570	0.00220021	rs57742792	T	0.490359
ALT_WHITE	6	127462149	T	C	7.48021e-13	0.0149077	387859	0.00207908	rs2503106	T	0.449952
ALT_WHITE	8	145742879	T	C	7.48742e-13	-0.0148132	387859	0.00206593	rs2306386	T	0.501748
ALT_WHITE	1	161517685	C	A	7.49889e-13	0.0230616	387859	0.00321639	rs77825069	A	0.11723
AST_WHITE	11	1780205	A	G	7.50153e-13	0.0281994	386570	0.00393298	rs11555039	G	0.0853303
AST_WHITE	6	32417393	C	T	7.50368e-13	0.0209469	386570	0.00292149	rs28895061	T	0.170287
ALT_WHITE	15	73950066	A	G	7.50609e-13	0.0148421	387859	0.00207006	rs62004612	G	0.485125
AST_WHITE	6	32722532	A	C	7.51147e-13	0.0158391	386570	0.00220914	rs6918223	C	0.456038
AST_WHITE	10	101109264	G	A	7.54473e-13	0.0177096	386570	0.00247024	rs10883332	G	0.274918
AST_WHITE	19	33837930	A	AAT	7.54566e-13	-0.0158324	386570	0.0022084	rs77643213	AAT	0.481056
AST_WHITE	13	74142476	C	T	7.54644e-13	-0.0159246	386570	0.00222126	rs7989486	T	0.43698
AST_WHITE	12	57063459	G	C	7.54682e-13	0.0166372	386570	0.00232067	rs1020848	G	0.339915
AST_WHITE	7	7232285	C	T	7.54844e-13	-0.0161753	386570	0.00225625	rs10253167	C	0.392804
ALT_WHITE	10	101957215	C	A	7.55221e-13	0.0300793	387859	0.00419572	rs6584350	A	0.0649568
ALT_WHITE	7	134893947	TC	T	7.55317e-13	-0.0169256	387859	0.00236093	rs3214508	T	0.259101
AST_WHITE	6	35174858	T	G	7.55472e-13	-0.0217877	386570	0.00303916	rs6928769	T	0.154963
ALT_WHITE	10	101947737	C	T	7.55995e-13	0.0300854	387859	0.00419665	rs3808916	T	0.0649568
AST_WHITE	12	58076367	C	T	7.56319e-13	0.0167357	386570	0.0023345	rs10783836	C	0.333457
AST_WHITE	1	155068748	C	A	7.5739e-13	-0.0157721	386570	0.00220015	rs7365544	C	0.490428
AST_WHITE	1	155164480	C	A	7.5851e-13	0.0158166	386570	0.00220642	rs12411216	A	0.457256
AST_WHITE	1	66077590	T	G	7.58526e-13	0.0198676	386570	0.00277154	rs6690625	G	0.195666
AST_WHITE	6	30792117	G	C	7.58531e-13	-0.0219128	386570	0.00305685	rs1264351	C	0.153026
ALT_WHITE	10	101955002	A	T	7.58797e-13	0.0300899	387859	0.00419757	rs7358099	T	0.0649038
AST_WHITE	12	57060535	A	T	7.59381e-13	0.0166353	386570	0.00232068	rs2926740	A	0.339888
AST_WHITE	1	247601357	G	A	7.59458e-13	-0.0160205	386570	0.00223491	rs12143966	A	0.406698
ALT_WHITE	10	101965558	A	G	7.59989e-13	0.0300695	387859	0.00419486	rs7079957	G	0.0649658
AST_WHITE	6	32723341	A	G	7.60181e-13	0.0158473	386570	0.0022108	rs7770024	G	0.455809
AST_WHITE	10	18594798	G	A	7.60426e-13	-0.0234471	386570	0.00327103	rs72786007	A	0.130952
AST_WHITE	1	28533579	GA	G	7.61033e-13	-0.0165336	386570	0.00230659	1:28533579_GA_G	G	0.35269
AST_WHITE	1	205075641	G	A	7.61526e-13	0.016148	386570	0.00225281	rs10900448	A	0.39327
AST_WHITE	12	112029291	T	C	7.62079e-13	0.0191002	386570	0.00266471	rs7953810	T	0.218612
ALT_WHITE	7	134870201	T	C	7.64141e-13	0.0167523	387859	0.00233728	rs8345	T	0.265495
AST_WHITE	12	58063908	A	G	7.65038e-13	0.0167621	386570	0.0023387	rs2928054	A	0.33088
AST_WHITE	12	112037000	G	C	7.6538e-13	0.0192446	386570	0.00268509	rs695871	G	0.216863
ALT_WHITE	7	134871402	T	C	7.65401e-13	0.016753	387859	0.00233745	rs292555	T	0.265683
ALT_WHITE	6	127481154	A	C	7.65705e-13	0.0148821	387859	0.00207642	rs4644087	A	0.451711
ALT_WHITE	9	117218403	TAA	T	7.65978e-13	-0.0171626	387859	0.00239463	9:117218403_TAA_T	TAA	0.250603
AST_WHITE	6	35270579	T	C	7.67765e-13	-0.0217716	386570	0.00303785	rs9380501	T	0.155125
AST_WHITE	12	58063912	G	C	7.67795e-13	0.0167609	386570	0.00233869	rs2928055	G	0.330878
AST_WHITE	5	149410519	A	C	7.69031e-13	-0.0253311	386570	0.00353462	rs2278394	C	0.10799
ALT_WHITE	9	117217452	TAG	T	7.70173e-13	-0.0171631	387859	0.00239495	rs779039305	TAG	0.250434
ALT_WHITE	9	117224781	A	T	7.70625e-13	-0.0171813	387859	0.00239752	rs7851906	A	0.249709
AST_WHITE	6	30721143	C	T	7.70797e-13	-0.0219735	386570	0.00306624	rs3129973	T	0.151791
AST_WHITE	19	47258842	C	T	7.71446e-13	0.0224274	386570	0.00312964	rs2287717	T	0.145963
ALT_WHITE	15	73949168	AT	A	7.71961e-13	0.0149317	387859	0.00208367	15:73949168_AT_A	AT	0.459305
AST_WHITE	3	58507320	C	G	7.7253e-13	-0.0389381	386570	0.00543378	rs6762104	G	0.0434803
AST_WHITE	10	17465698	CT	C	7.73662e-13	0.0503788	386570	0.00703051	10:17465698_CT_C	C	0.0251848
AST_WHITE	11	1778885	C	T	7.73685e-13	0.028186	386570	0.00393345	rs72850956	T	0.085329
AST_WHITE	12	58083015	C	A	7.73695e-13	0.016726	386570	0.00233416	rs2619441	C	0.333711
AST_WHITE	1	198649581	GAA	G	7.73818e-13	0.0243468	386570	0.00339767	1:198649581_GAA_G	G	0.121157
AST_WHITE	11	1782761	T	C	7.73844e-13	0.028175	386570	0.00393192	rs72850961	C	0.0853435
AST_WHITE	6	32723869	T	C	7.7458e-13	0.0158256	386570	0.00220856	rs7774452	C	0.456012
ALT_WHITE	8	9187854	C	T	7.74859e-13	-0.0185112	387859	0.00258336	rs6985493	C	0.201164
ALT_WHITE	2	113865834	A	C	7.75184e-13	-0.0152448	387859	0.00212753	rs10171849	C	0.387082
AST_WHITE	10	79620892	T	C	7.75951e-13	0.0167392	386570	0.00233613	rs1248642	T	0.333839
ALT_WHITE	9	117217277	G	A	7.76359e-13	-0.0171564	387859	0.00239438	rs1535968	G	0.250532
ALT_WHITE	1	219705205	C	T	7.76448e-13	-0.0156325	387859	0.00218171	rs4500327	T	0.341019
ALT_WHITE	15	73946745	G	A	7.76916e-13	0.0149306	387859	0.00208378	rs56262972	G	0.44551
AST_WHITE	11	93674907	C	T	7.77964e-13	0.0158815	386570	0.00221655	rs1518577	C	0.436442
AST_WHITE	2	169782880	A	T	7.78448e-13	-0.0164312	386570	0.00229329	rs569805	A	0.356271
AST_WHITE	6	30337974	G	A	7.80051e-13	-0.0230792	386570	0.00322128	rs3129812	A	0.134725
AST_WHITE	6	30761572	C	T	7.80507e-13	-0.0220661	386570	0.0030799	rs3129984	T	0.150165
AST_WHITE	6	30354913	C	CA	7.81967e-13	-0.0230226	386570	0.00321352	rs202228322	CA	0.135838
ALT_WHITE	2	44063098	G	C	7.82009e-13	0.0299647	387859	0.00418252	rs115445558	C	0.0653568
ALT_WHITE	8	9185081	T	C	7.8204e-13	-0.0185074	387859	0.00258329	rs2126260	T	0.201208
AST_WHITE	8	61392724	A	G	7.82075e-13	0.0164167	386570	0.00229147	rs7824937	G	0.365425
ALT_WHITE	6	127493611	A	T	7.82566e-13	0.0148786	387859	0.0020768	rs6569474	A	0.451798
AST_WHITE	17	43925297	C	T	7.83429e-13	-0.0178121	386570	0.00248633	rs17690703	T	0.264576
AST_WHITE	11	47541490	T	TA	7.83486e-13	-0.016492	386570	0.00230207	rs71042677	TA	0.351592
ALT_WHITE	9	117216372	G	T	7.84188e-13	-0.0171209	387859	0.00238988	rs7039599	G	0.250911
ALT_WHITE	9	117217326	G	A	7.84209e-13	-0.0171208	387859	0.00238988	rs1535969	G	0.250912
AST_WHITE	11	1782406	G	C	7.84772e-13	0.028169	386570	0.00393213	rs72850960	C	0.0853278
AST_WHITE	6	33141280	G	A	7.85347e-13	0.0227445	386570	0.00317497	rs2855430	A	0.139273
AST_WHITE	11	2958818	T	C	7.85382e-13	-0.017349	386570	0.0024218	rs2583435	C	0.290153
AST_WHITE	19	33972308	A	AC	7.8559e-13	-0.0164651	386570	0.00229843	rs140184977	AC	0.362998
ALT_WHITE	9	117225231	G	T	7.86059e-13	-0.0171671	387859	0.00239644	rs7852788	G	0.250298
AST_WHITE	8	59438535	A	T	7.86927e-13	-0.0171525	386570	0.00239446	rs72647425	T	0.304068
ALT_WHITE	1	150470479	T	G	7.87155e-13	-0.0151295	387859	0.00211206	rs11576422	G	0.393402
ALT_WHITE	1	150470478	C	A	7.87155e-13	-0.0151295	387859	0.00211206	rs11590353	A	0.393402
ALT_WHITE	6	139835689	C	T	7.87198e-13	-0.015022	387859	0.00209706	rs668459	C	0.410316
ALT_WHITE	7	134885966	T	C	7.8805e-13	0.0167392	387859	0.00233683	rs292589	T	0.265601
AST_WHITE	11	93671414	T	C	7.88136e-13	0.0158773	386570	0.00221651	rs2511373	T	0.436452
AST_WHITE	12	10553863	TA	T	7.88927e-13	0.025273	386570	0.00352824	12:10553863_TA_T	T	0.111928
AST_WHITE	12	57080183	T	G	7.8908e-13	0.0166289	386570	0.00232149	rs4759028	T	0.339943
AST_WHITE	6	32526731	A	C	7.8924e-13	-0.0175802	386570	0.00245431	rs72845730	A	0.280853
ALT_WHITE	12	123861452	G	A	7.89811e-13	-0.0181455	387859	0.00253326	rs28413626	A	0.213113
ALT_WHITE	6	127490998	G	GT	7.90416e-13	0.0148378	387859	0.0020715	rs5879841	G	0.472942
ALT_WHITE	22	29130300	C	T	7.90883e-13	-0.0161809	387859	0.00225905	rs1033667	T	0.299511
AST_WHITE	6	32558135	T	C	7.91844e-13	-0.0176548	386570	0.00246487	rs9270362	T	0.274636
AST_WHITE	6	35179624	T	C	7.9203e-13	-0.0217668	386570	0.00303899	rs3800392	T	0.15496
ALT_WHITE	7	134871385	G	A	7.92089e-13	0.0167405	387859	0.00233724	rs292554	G	0.265483
AST_WHITE	12	57074693	A	C	7.93226e-13	0.0166249	386570	0.00232116	rs7303216	A	0.339956
AST_WHITE	1	150304781	A	G	7.93401e-13	-0.0160902	386570	0.00224652	rs1260405	G	0.394279
ALT_WHITE	6	31364105	A	G	7.94821e-13	0.0261038	387859	0.00364473	rs28366135	G	0.0877977
ALT_WHITE	9	117158428	T	C	7.95489e-13	0.0323273	387859	0.00451378	rs76321563	C	0.055718
ALT_WHITE	6	127489773	G	T	7.96303e-13	0.0148287	387859	0.00207053	rs7764034	G	0.473035
ALT_WHITE	6	127484533	G	A	7.96312e-13	0.0148268	387859	0.00207027	rs4424101	G	0.47298
ALT_WHITE	8	21940431	T	C	7.9656e-13	-0.0195194	387859	0.0027255	rs7836493	T	0.174465
ALT_WHITE	6	31362604	G	A	7.97366e-13	0.0261106	387859	0.00364591	rs2523470	A	0.0877296
ALT_WHITE	1	89137605	A	C	8.00475e-13	0.0149743	387859	0.00209107	rs1490738	A	0.427677
ALT_WHITE	20	12958492	A	ACTC	8.00585e-13	-0.0151951	387859	0.0021219	rs74181389	A	0.393586
ALT_WHITE	1	150441425	GCC	G	8.0078e-13	0.0151452	387859	0.00211495	rs201424538	GCC	0.392305
AST_WHITE	6	31319007	C	T	8.00994e-13	0.0160725	386570	0.00224445	rs4992477	C	0.411525
ALT_WHITE	8	9206678	G	A	8.01266e-13	-0.0215589	387859	0.00301062	rs2169385	G	0.137086
ALT_WHITE	6	127493386	ACACT	A	8.01756e-13	0.0148372	387859	0.00207198	rs753118263	ACACT	0.473631
AST_WHITE	7	17938283	C	T	8.02281e-13	-0.0157622	386570	0.00220119	rs2691555	C	0.489642
ALT_WHITE	1	89126005	T	A	8.04179e-13	0.0149861	387859	0.0020929	rs6428476	T	0.419624
ALT_WHITE	9	117223468	C	T	8.04548e-13	-0.0171698	387859	0.0023979	rs7847432	C	0.2497
ALT_WHITE	6	127478946	A	G	8.04648e-13	0.0148224	387859	0.00207006	rs17054398	A	0.473049
AST_WHITE	4	23390766	A	T	8.05879e-13	0.0158841	386570	0.0022184	rs12500410	T	0.438036
AST_WHITE	7	17916319	T	C	8.06047e-13	-0.0157494	386570	0.0021996	rs4721665	T	0.488577
AST_WHITE	6	32379383	G	C	8.06063e-13	0.0197873	386570	0.00276355	rs3129962	C	0.197906
AST_WHITE	6	32427789	T	C	8.07062e-13	0.0160774	386570	0.00224547	rs9268832	T	0.396748
AST_WHITE	12	58066096	A	G	8.08007e-13	0.0167492	386570	0.00233935	rs12316021	A	0.331098
ALT_WHITE	6	127477268	T	C	8.10385e-13	0.0148661	387859	0.00207644	rs1936809	T	0.451613
AST_WHITE	1	205070573	G	A	8.11803e-13	0.0161276	386570	0.00225272	rs11240358	A	0.393189
AST_WHITE	14	35436102	G	A	8.13256e-13	0.01583	386570	0.00221124	rs12434719	A	0.443271
ALT_WHITE	6	127455138	C	T	8.13311e-13	0.0148023	387859	0.00206767	rs7766106	T	0.495361
AST_WHITE	8	59422877	G	A	8.14017e-13	-0.0171448	386570	0.00239493	rs28885728	A	0.304108
AST_WHITE	3	132170918	A	G	8.15605e-13	-0.0241847	386570	0.00337846	rs11926095	G	0.121728
AST_WHITE	10	79619340	T	C	8.15728e-13	0.0167234	386570	0.00233617	rs2801825	T	0.333799
ALT_WHITE	18	55402956	A	C	8.15891e-13	-0.0226488	387859	0.00316392	rs72948017	C	0.123447
AST_WHITE	1	155072055	C	A	8.16105e-13	-0.015746	386570	0.00219965	rs10796938	C	0.490476
ALT_WHITE	6	139835423	G	T	8.16905e-13	-0.0150748	387859	0.00210592	rs71562509	G	0.407342
AST_WHITE	1	16596542	G	C	8.17963e-13	0.0166154	386570	0.00232119	rs58158339	C	0.339482
ALT_WHITE	1	89137459	A	G	8.18221e-13	0.0149681	387859	0.00209108	rs4457557	A	0.427677
ALT_WHITE	6	127484851	C	CAT	8.19748e-13	0.0148846	387859	0.00207949	rs4053254	C	0.450872
AST_WHITE	12	112038676	G	A	8.20879e-13	0.0191728	386570	0.00267866	rs12810456	G	0.217554
ALT_WHITE	1	219707048	C	G	8.21065e-13	-0.0155463	387859	0.002172	rs9431171	G	0.346272
AST_WHITE	8	59436655	C	T	8.22578e-13	-0.0171381	386570	0.00239447	rs72647424	T	0.304056
ALT_WHITE	6	127471791	C	T	8.2282e-13	0.0148166	387859	0.00207014	rs3734626	C	0.473059
AST_WHITE	4	146809017	T	C	8.23023e-13	0.0157544	386570	0.00220117	rs7662070	C	0.485799
ALT_WHITE	6	139834354	AG	A	8.23296e-13	-0.0150357	387859	0.00210078	rs757501676	AG	0.409506
ALT_WHITE	9	117218600	A	G	8.24305e-13	-0.0171099	387859	0.00239063	rs10759704	A	0.250734
AST_WHITE	6	32542568	T	C	8.25933e-13	-0.0176595	386570	0.00246752	rs9269480	T	0.27439
AST_WHITE	6	32542551	G	T	8.25956e-13	-0.0176595	386570	0.00246752	rs9269478	G	0.27439
ALT_WHITE	6	139837128	T	C	8.26792e-13	-0.0150319	387859	0.00210042	rs11155073	T	0.409756
ALT_WHITE	3	136138073	TTTTC	T	8.27306e-13	0.0173233	387859	0.00242062	rs758591652	T	0.242231
AST_WHITE	8	59439777	T	A	8.28185e-13	-0.0171354	386570	0.00239441	rs11775194	A	0.304072
AST_WHITE	14	35178297	A	G	8.30197e-13	0.0158141	386570	0.00220988	rs12882669	G	0.451105
ALT_WHITE	19	20213781	A	G	8.30373e-13	0.0488795	387859	0.00683052	rs75916629	G	0.025588
AST_WHITE	9	33102868	C	T	8.30608e-13	-0.0272732	386570	0.00381123	rs76516155	T	0.0931604
ALT_WHITE	9	117218611	C	T	8.30861e-13	-0.017108	387859	0.00239073	rs10759705	C	0.250725
AST_WHITE	12	58065921	A	G	8.3132e-13	0.0167331	386570	0.00233836	rs2928057	A	0.330875
ALT_WHITE	8	21940818	G	A	8.3182e-13	-0.0194916	387859	0.00272389	rs6557784	G	0.174735
AST_WHITE	7	17860661	T	G	8.34304e-13	-0.0157421	386570	0.00220003	rs2723552	T	0.487431
AST_WHITE	1	198654755	T	TA	8.34647e-13	0.0187913	386570	0.00262619	rs370259855	TA	0.231046
ALT_WHITE	3	135986438	T	G	8.35324e-13	0.0173072	387859	0.00241882	rs9872178	G	0.242671
AST_WHITE	6	31241092	C	G	8.36306e-13	0.0161815	386570	0.00226154	rs2523599	C	0.386795
ALT_WHITE	1	219710566	T	C	8.36366e-13	-0.0155368	387859	0.00217144	rs4846564	C	0.346296
ALT_WHITE	7	134871423	T	C	8.36405e-13	0.0167244	387859	0.00233742	rs292556	T	0.265654
ALT_WHITE	6	31361110	A	C	8.38072e-13	0.0260835	387859	0.0036456	rs2428479	C	0.0877379
ALT_WHITE	6	127472624	G	A	8.38976e-13	0.0148192	387859	0.00207127	rs6932207	G	0.473043
ALT_WHITE	6	127495780	GAACTAGT	G	8.39357e-13	0.0148286	387859	0.0020726	rs777986402	GAACTAGT	0.473224
AST_WHITE	3	132163200	G	T	8.40503e-13	-0.0241239	386570	0.00337191	rs17404153	T	0.121853
ALT_WHITE	20	12959885	A	G	8.42235e-13	-0.0151464	387859	0.00211717	rs1321940	A	0.393992
AST_WHITE	12	58063757	T	C	8.42498e-13	0.016732	386570	0.00233881	rs4760164	T	0.330835
AST_WHITE	1	16593404	C	T	8.43201e-13	0.0164593	386570	0.00230073	rs75218693	T	0.351047
ALT_WHITE	4	88046946	G	A	8.43888e-13	-0.0181245	387859	0.00253354	rs3775209	A	0.212944
ALT_WHITE	6	127457260	A	G	8.44654e-13	0.0148746	387859	0.00207928	rs2503322	A	0.449226
AST_WHITE	6	130374461	T	A	8.45402e-13	0.0178206	386570	0.00249115	rs7740107	T	0.264535
ALT_WHITE	8	9184628	A	G	8.4545e-13	-0.0184946	387859	0.00258536	rs10106829	A	0.200879
AST_WHITE	5	149405701	C	CTTTTTTTT	8.4547e-13	-0.0252395	386570	0.00352823	rs60537571	CTTTTTTTT	0.109133
AST_WHITE	11	93698409	G	A	8.46035e-13	0.0162587	386570	0.00227284	rs2456567	G	0.379458
AST_WHITE	1	155081237	TCCTCCCTC	T	8.46392e-13	-0.0157472	386570	0.00220135	1:155081237_TCCTCCCTC_T	TCCTCCCTC	0.489953
AST_WHITE	1	247603463	G	A	8.47141e-13	-0.0159906	386570	0.00223542	rs4925659	A	0.406907
ALT_WHITE	3	136348961	C	T	8.47153e-13	0.0163	387859	0.00227867	rs6784582	C	0.289636
ALT_WHITE	1	150420541	C	A	8.47596e-13	-0.0151067	387859	0.00211187	rs6662108	A	0.393159
ALT_WHITE	21	30608885	A	G	8.48772e-13	0.0230697	387859	0.00322516	rs2832277	A	0.118675
AST_WHITE	10	79593113	T	TA	8.49406e-13	0.0167258	386570	0.00233832	rs11446086	T	0.333875
ALT_WHITE	11	72711615	T	C	8.50375e-13	-0.0180596	387859	0.00252484	rs6592505	T	0.213441
AST_WHITE	5	149439494	C	A	8.50955e-13	-0.024789	386570	0.0034657	rs3733672	A	0.113356
AST_WHITE	11	2956166	T	C	8.51017e-13	-0.0173624	386570	0.0024274	rs2583442	C	0.290047
ALT_WHITE	3	136391195	A	G	8.5136e-13	-0.0162977	387859	0.00227857	rs3856637	G	0.289774
AST_WHITE	19	47196079	T	C	8.51572e-13	0.0229271	386570	0.00320543	rs314675	C	0.136196
AST_WHITE	6	31210866	T	C	8.52053e-13	-0.017706	386570	0.00247549	rs3134762	C	0.271475
ALT_WHITE	22	29131129	T	C	8.52218e-13	0.0161721	387859	0.00226104	rs1807609	T	0.299725
ALT_WHITE	6	139836562	G	A	8.53029e-13	-0.0150224	387859	0.00210034	rs672457	G	0.409652
ALT_WHITE	6	32603660	T	C	8.53046e-13	0.015385	387859	0.00215104	rs1391373	C	0.360539
AST_WHITE	9	136153544	A	T	8.53184e-13	0.019277	386570	0.0026952	rs61696148	T	0.212427
ALT_WHITE	1	27177925	T	A	8.53829e-13	0.0270716	387859	0.00378506	rs71636786	A	0.0813386
ALT_WHITE	3	160335588	T	C	8.54075e-13	0.0160386	387859	0.00224248	rs1920650	C	0.305588
ALT_WHITE	8	21940452	G	A	8.54161e-13	-0.0195008	387859	0.00272656	rs7846066	G	0.174353
ALT_WHITE	3	149126309	C	T	8.54243e-13	0.0246385	387859	0.0034449	rs13083363	T	0.100025
AST_WHITE	2	169784955	A	C	8.54853e-13	-0.0164435	386570	0.00229912	rs508506	A	0.352927
AST_WHITE	6	31935567	G	A	8.55144e-13	0.0461249	386570	0.00644922	rs3911893	A	0.0299347
AST_WHITE	6	31205617	G	T	8.55786e-13	-0.0174899	386570	0.00244548	rs3130713	T	0.282207
AST_WHITE	1	150477061	C	T	8.56029e-13	-0.0160485	386570	0.00224396	rs3738487	T	0.397237
AST_WHITE	10	18459450	A	G	8.56482e-13	-0.0179042	386570	0.00250345	rs7076319	G	0.261109
AST_WHITE	11	47407861	CT	C	8.56944e-13	0.0161781	386570	0.00226212	rs768890137	C	0.388281
ALT_WHITE	10	102016044	C	T	8.58862e-13	0.0299894	387859	0.00419349	rs2270962	T	0.0649946
AST_WHITE	6	130334409	A	G	8.60846e-13	0.0170436	386570	0.00238335	rs1337776	A	0.307794
AST_WHITE	11	2962008	C	T	8.62438e-13	-0.0173349	386570	0.00242418	rs2519165	T	0.289776
ALT_WHITE	22	44325748	A	G	8.63922e-13	-0.0222854	387859	0.00311657	rs6006585	G	0.126826
AST_WHITE	6	30329926	A	T	8.64589e-13	-0.0229917	386570	0.00321539	rs3094620	T	0.135322
AST_WHITE	6	32561422	A	G	8.65857e-13	-0.0215593	386570	0.00301516	rs28366318	G	0.160853
ALT_WHITE	1	219626678	ATT	A	8.6758e-13	0.0158085	387859	0.00221097	1:219626678_ATT_A	ATT	0.322858
ALT_WHITE	1	219626676	C	A	8.6758e-13	0.0158085	387859	0.00221097	rs12036836	C	0.322858
ALT_WHITE	7	134911784	C	T	8.67723e-13	0.0169279	387859	0.00236753	rs292623	C	0.259104
AST_WHITE	3	132166266	T	G	8.68846e-13	-0.0241248	386570	0.00337418	rs11917172	G	0.121808
AST_WHITE	6	31319176	G	T	8.69306e-13	0.0165684	386570	0.00231733	rs9266057	G	0.341675
AST_WHITE	11	3005670	G	A	8.70669e-13	-0.0171157	386570	0.00239396	rs4758620	A	0.304937
ALT_WHITE	8	9187595	A	G	8.70908e-13	-0.0184648	387859	0.00258266	rs7004769	A	0.201332
AST_WHITE	6	31198632	T	G	8.71477e-13	-0.0174813	386570	0.00244513	rs3130938	G	0.282354
AST_WHITE	1	150476516	G	A	8.71496e-13	-0.0160425	386570	0.0022439	rs11205385	A	0.397249
AST_WHITE	12	58077806	C	T	8.71506e-13	0.0166913	386570	0.00233464	rs2619440	C	0.333451
ALT_WHITE	8	146026786	C	T	8.71703e-13	-0.0243681	387859	0.00340843	rs2955226	T	0.103151
ALT_WHITE	10	101420715	T	C	8.7195e-13	0.0176228	387859	0.00246496	rs4919378	C	0.228481
AST_WHITE	1	155070862	C	A	8.72483e-13	-0.0157275	386570	0.00219987	rs56112907	C	0.490423
ALT_WHITE	9	136095770	G	C	8.75284e-13	0.0337791	387859	0.00472513	rs11244038	C	0.0510324
AST_WHITE	8	59436221	C	G	8.75355e-13	-0.0171175	386570	0.00239445	rs10110065	G	0.304042
ALT_WHITE	1	161526397	A	G	8.75654e-13	0.0228896	387859	0.0032019	rs71632979	G	0.118467
AST_WHITE	12	57055291	C	T	8.75913e-13	-0.0165881	386570	0.00232043	rs2950390	T	0.339857
ALT_WHITE	6	32612504	TC	T	8.76167e-13	-0.0172007	387859	0.00240614	6:32612504_TC_T	T	0.249934
ALT_WHITE	12	123517024	A	AAAAC	8.76238e-13	-0.0166288	387859	0.00232614	rs112632714	AAAAC	0.275845
AST_WHITE	12	58054076	A	C	8.76311e-13	0.0167471	386570	0.00234269	rs1678530	A	0.330667
AST_WHITE	12	58063801	C	T	8.76601e-13	0.0167206	386570	0.002339	rs4760165	C	0.330897
AST_WHITE	6	33146053	C	G	8.77048e-13	0.0226835	386570	0.00317317	rs2855422	G	0.139461
AST_WHITE	12	58100058	T	A	8.77212e-13	0.0167045	386570	0.00233678	rs10877007	T	0.333787
AST_WHITE	11	2960609	T	TA	8.78293e-13	-0.0174102	386570	0.00243555	rs34491180	TA	0.288619
ALT_WHITE	15	73944068	G	C	8.78326e-13	0.0148991	387859	0.00208428	rs11637315	G	0.445571
ALT_WHITE	9	117185705	C	T	8.78399e-13	0.0324953	387859	0.00454586	rs34252199	T	0.0549769
AST_WHITE	12	112002289	GA	G	8.78467e-13	-0.0195584	386570	0.00273608	12:112002289_GA_G	G	0.203073
ALT_WHITE	1	150329469	T	A	8.79134e-13	-0.0151298	387859	0.00211659	rs1694367	A	0.392295
AST_WHITE	3	33175854	A	G	8.79291e-13	0.0159103	386570	0.00222579	rs58617854	G	0.426226
ALT_WHITE	6	127482362	A	G	8.7932e-13	0.0148429	387859	0.00207645	rs4566896	A	0.451664
AST_WHITE	6	32723136	G	A	8.8092e-13	0.0157881	386570	0.00220877	rs5001629	A	0.455412
ALT_WHITE	1	219706327	A	G	8.8256e-13	-0.0155253	387859	0.00217208	rs2785986	G	0.346266
ALT_WHITE	6	127476516	G	A	8.84515e-13	0.0148407	387859	0.00207639	rs1892172	G	0.451698
ALT_WHITE	10	101984603	CA	C	8.84783e-13	0.0300276	387859	0.00420122	10:101984603_CA_C	C	0.0647945
ALT_WHITE	6	127489001	C	T	8.84793e-13	0.0148006	387859	0.00207078	rs4509142	C	0.472699
AST_WHITE	6	31198897	G	A	8.85632e-13	-0.0174759	386570	0.00244513	rs3134779	A	0.282353
ALT_WHITE	1	150447398	A	G	8.86405e-13	-0.0150946	387859	0.00211199	rs12042229	G	0.39314
AST_WHITE	3	132166005	A	G	8.8684e-13	-0.0241135	386570	0.00337392	rs11920676	G	0.121806
AST_WHITE	5	149443670	G	A	8.8763e-13	-0.0248822	386570	0.00348154	rs10476929	A	0.113216
AST_WHITE	6	31197696	G	T	8.88081e-13	-0.0174753	386570	0.00244518	rs3130471	T	0.282343
AST_WHITE	7	7231765	C	T	8.88083e-13	-0.0161152	386570	0.00225488	rs6463652	C	0.393206
ALT_WHITE	1	219709526	C	A	8.88754e-13	-0.0155195	387859	0.00217155	rs1415290	A	0.346315
AST_WHITE	6	32520907	T	C	8.8887e-13	-0.0174919	386570	0.00244754	rs3828840	T	0.281295
AST_WHITE	11	1784300	A	G	8.89398e-13	0.028103	386570	0.00393235	rs72850962	G	0.0852788
AST_WHITE	5	149413659	T	C	8.91838e-13	-0.0251582	386570	0.00352048	rs714099	C	0.109017
ALT_WHITE	1	219709031	C	A	8.9245e-13	-0.0155185	387859	0.00217158	rs2993027	A	0.346316
ALT_WHITE	1	219709126	G	A	8.9245e-13	-0.0155185	387859	0.00217158	rs2785985	A	0.346316
AST_WHITE	4	103214388	T	G	8.92991e-13	0.01878	386570	0.00262802	rs440702	G	0.230509
AST_WHITE	12	58055197	T	G	8.93027e-13	0.0167399	386570	0.00234253	rs1678532	T	0.330723
ALT_WHITE	12	111730156	GA	G	8.93194e-13	-0.0221008	387859	0.00309273	12:111730156_GA_G	G	0.130216
ALT_WHITE	7	134912405	C	CA	8.94231e-13	0.0169493	387859	0.0023719	rs59154056	C	0.25827
AST_WHITE	3	132173636	CT	C	8.94685e-13	-0.0241863	386570	0.00338468	3:132173636_CT_C	C	0.121933
ALT_WHITE	4	88018991	A	G	8.95007e-13	-0.0150763	387859	0.00210983	rs2035403	G	0.399138
AST_WHITE	6	31200433	T	C	8.95438e-13	-0.0174788	386570	0.00244606	rs3130529	C	0.282249
AST_WHITE	6	31198213	T	G	8.95838e-13	-0.0174721	386570	0.00244514	rs3130940	G	0.282351
AST_WHITE	8	72447418	T	G	8.96205e-13	0.025775	386570	0.00360713	rs13263568	G	0.103643
AST_WHITE	15	73986264	G	T	8.96659e-13	0.015775	386570	0.00220769	rs12594627	T	0.460188
AST_WHITE	6	31318621	T	A	8.97108e-13	0.0159718	386570	0.00223525	rs9266042	T	0.413424
ALT_WHITE	1	219708773	C	A	8.97483e-13	-0.015517	387859	0.00217162	rs1572505	A	0.346314
AST_WHITE	11	1780955	C	CAAGCCCTG	8.99553e-13	0.0282152	386570	0.00394891	rs142871900	CAAGCCCTG	0.084937
AST_WHITE	6	30330737	A	G	9.00277e-13	-0.0229739	386570	0.00321541	rs3132647	G	0.135321
AST_WHITE	6	30743729	G	A	9.00627e-13	-0.0224842	386570	0.0031469	rs3130668	A	0.146396
AST_WHITE	6	30328192	C	T	9.00629e-13	-0.0229744	386570	0.0032155	rs3130351	T	0.135362
AST_WHITE	12	58201775	G	A	9.01116e-13	-0.0275133	386570	0.0038508	rs61938185	A	0.0895148
AST_WHITE	6	31197528	A	G	9.01618e-13	-0.0174697	386570	0.00244512	rs3130470	G	0.282353
ALT_WHITE	10	101957369	C	G	9.01949e-13	0.0300068	387859	0.00419987	rs7911057	G	0.064816
AST_WHITE	8	59432477	G	A	9.02433e-13	-0.0171085	386570	0.0023946	rs10097590	A	0.304048
AST_WHITE	10	101416682	A	G	9.03093e-13	-0.048013	386570	0.00672025	rs77988445	G	0.0299968
ALT_WHITE	8	126516197	A	G	9.03112e-13	0.0155898	387859	0.00218206	rs7832357	G	0.338992
AST_WHITE	12	58055102	C	T	9.03317e-13	0.0167352	386570	0.00234239	rs1678531	C	0.330677
ALT_WHITE	1	219714999	G	A	9.03719e-13	-0.0155212	387859	0.00217249	rs2820449	A	0.34547
AST_WHITE	7	17946604	A	G	9.0428e-13	-0.0157269	386570	0.0022013	rs1404424	A	0.488843
ALT_WHITE	6	31336644	G	A	9.04321e-13	0.0260656	387859	0.00364843	rs2844567	A	0.0877455
AST_WHITE	6	32572326	C	T	9.04725e-13	-0.0175981	386570	0.00246325	rs9270921	C	0.27754
AST_WHITE	10	101114483	G	A	9.04732e-13	0.0176589	386570	0.00247175	rs10786539	G	0.274506
AST_WHITE	10	79616278	T	C	9.06098e-13	0.0166894	386570	0.00233612	rs1248694	T	0.333837
AST_WHITE	10	79598584	T	C	9.06414e-13	0.0166862	386570	0.00233569	rs1248667	T	0.334413
AST_WHITE	12	111735007	C	T	9.07232e-13	-0.0211017	386570	0.00295381	rs4766569	T	0.166864
ALT_WHITE	11	72889137	T	C	9.07824e-13	0.0152579	387859	0.00213583	rs1783584	C	0.375204
AST_WHITE	3	12126667	G	T	9.08542e-13	-0.0213829	386570	0.00299326	rs307572	G	0.161777
AST_WHITE	6	32649945	G	A	9.11545e-13	0.0560522	386570	0.00784688	rs115716393	A	0.0210143
AST_WHITE	5	39599354	C	A	9.12463e-13	0.0185036	386570	0.00259041	rs62359080	A	0.236002
AST_WHITE	8	59425079	C	A	9.13138e-13	-0.0171055	386570	0.00239472	rs10087310	A	0.304056
ALT_WHITE	1	89123443	C	T	9.16488e-13	0.0149441	387859	0.00209228	rs6699417	C	0.419644
AST_WHITE	6	33155602	C	T	9.17818e-13	0.0226649	386570	0.00317333	rs2744539	T	0.139437
AST_WHITE	6	13489400	A	G	9.19282e-13	-0.0220173	386570	0.00308276	rs2059804	G	0.149443
AST_WHITE	7	17969900	G	A	9.20791e-13	0.0157387	386570	0.00220372	rs12699918	A	0.489237
AST_WHITE	10	101627285	G	T	9.21794e-13	-0.0157618	386570	0.00220701	rs7091985	G	0.466444
AST_WHITE	8	61438577	T	C	9.22091e-13	0.0186557	386570	0.00261223	rs10087872	C	0.232793
AST_WHITE	6	32667421	C	T	9.22096e-13	0.0559419	386570	0.00783318	rs150651425	T	0.0210284
ALT_WHITE	2	169834370	G	A	9.22627e-13	0.0382907	387859	0.00536166	rs72623176	A	0.0394729
AST_WHITE	6	30326804	T	A	9.22816e-13	-0.0229644	386570	0.0032156	rs3094625	A	0.1354
ALT_WHITE	9	117216390	G	C	9.23586e-13	-0.0170708	387859	0.00239039	rs7042764	G	0.250757
ALT_WHITE	1	150396459	G	A	9.24196e-13	-0.0150756	387859	0.00211103	rs55742549	A	0.393779
ALT_WHITE	20	12969400	A	G	9.24353e-13	-0.0151011	387859	0.00211461	rs680379	A	0.394744
ALT_WHITE	9	117217240	T	A	9.24927e-13	-0.0170703	387859	0.00239039	rs1535967	T	0.250758
AST_WHITE	10	79610974	C	A	9.26869e-13	0.0166837	386570	0.00233634	rs1248687	C	0.33375
ALT_WHITE	10	102043477	T	A	9.26876e-13	0.0299761	387859	0.00419778	rs12253275	A	0.0649516
AST_WHITE	10	79610926	T	C	9.26901e-13	0.0166837	386570	0.00233634	rs1248686	T	0.33375
AST_WHITE	1	198644322	C	T	9.27597e-13	0.0260343	386570	0.00364583	rs9803752	T	0.10143
ALT_WHITE	11	72538546	T	C	9.27851e-13	0.0176912	387859	0.00247748	rs11604683	C	0.224963
AST_WHITE	8	126485337	A	G	9.28232e-13	-0.0157469	386570	0.00220521	rs2980860	G	0.467914
ALT_WHITE	17	73850819	C	T	9.28505e-13	-0.0182447	387859	0.00255503	rs58363746	T	0.207887
AST_WHITE	6	32930795	T	C	9.28757e-13	-0.023671	386570	0.00331496	rs9276933	C	0.125893
AST_WHITE	14	35438649	C	T	9.309e-13	0.0157872	386570	0.00221098	rs2273155	T	0.443654
ALT_WHITE	20	33213196	A	C	9.31052e-13	-0.0147834	387859	0.0020704	rs6058093	A	0.496371
ALT_WHITE	9	117217146	G	A	9.31164e-13	-0.0170679	387859	0.00239036	rs7870731	G	0.250756
ALT_WHITE	3	136317665	C	T	9.32045e-13	0.0162591	387859	0.00227712	rs4678437	C	0.290261
ALT_WHITE	6	31361200	TG	T	9.32455e-13	0.0260294	387859	0.00364551	6:31361200_TG_T	T	0.0878132
AST_WHITE	6	30330071	G	A	9.32561e-13	-0.022958	386570	0.00321536	rs3094056	A	0.135327
AST_WHITE	12	121271734	T	C	9.32761e-13	0.0157765	386570	0.00220956	rs11065286	T	0.447116
AST_WHITE	12	57068514	A	G	9.34226e-13	0.016575	386570	0.00232148	rs7972420	A	0.340169
AST_WHITE	10	18583840	T	C	9.35356e-13	0.0603753	386570	0.00845628	rs79666207	C	0.0180057
ALT_WHITE	20	12973521	A	T	9.35734e-13	-0.0151053	387859	0.0021157	rs686548	A	0.394861
AST_WHITE	11	93682348	C	T	9.35768e-13	0.0158249	386570	0.00221648	rs2000960	C	0.436507
ALT_WHITE	8	145796822	G	A	9.36176e-13	-0.205771	387859	0.0288212	rs548073776	A	0.00137029
ALT_WHITE	20	12966089	T	G	9.36202e-13	-0.0151045	387859	0.0021156	rs168622	T	0.394195
AST_WHITE	3	58490665	C	T	9.36443e-13	-0.0179965	386570	0.00252068	rs4681858	T	0.259786
AST_WHITE	6	30330392	C	G	9.3662e-13	-0.0229561	386570	0.00321536	rs3132648	G	0.135327
AST_WHITE	6	31196018	T	C	9.37692e-13	-0.0175365	386570	0.00245631	rs7769211	C	0.281123
ALT_WHITE	1	89119698	G	A	9.3794e-13	-0.0151974	387859	0.00212868	rs7530690	A	0.383015
AST_WHITE	6	31176226	T	C	9.38416e-13	-0.0176082	386570	0.00246639	rs3132506	C	0.274442
AST_WHITE	11	93682156	T	C	9.39157e-13	0.0158239	386570	0.0022165	rs2511399	T	0.436402
ALT_WHITE	2	165586346	A	T	9.39228e-13	-0.0234806	387859	0.003289	rs28651164	T	0.111576
AST_WHITE	6	31197293	C	T	9.40653e-13	-0.0174559	386570	0.00244517	rs3130942	T	0.282356
AST_WHITE	6	32567155	G	A	9.40804e-13	-0.0176191	386570	0.00246804	rs9270696	G	0.280442
ALT_WHITE	6	127509157	G	A	9.41035e-13	0.0148497	387859	0.00208012	rs7745274	G	0.448942
AST_WHITE	1	161669043	C	CA	9.42934e-13	-0.0335885	386570	0.0047052	rs145302389	CA	0.0590655
AST_WHITE	6	32567154	A	C	9.43248e-13	-0.0176181	386570	0.00246803	rs9270695	A	0.280451
AST_WHITE	6	32544287	C	T	9.43797e-13	-0.0176111	386570	0.00246707	rs9269553	C	0.274065
AST_WHITE	1	150278741	G	GTC	9.44655e-13	0.0161059	386570	0.00225626	rs10623734	G	0.388877
AST_WHITE	10	79594504	T	C	9.44976e-13	0.0166659	386570	0.00233472	rs1248666	T	0.334556
ALT_WHITE	10	101907673	T	C	9.45768e-13	0.0284932	387859	0.00399166	rs2007210	C	0.0721193
ALT_WHITE	6	31362266	G	A	9.46087e-13	0.0260745	387859	0.00365285	rs28366120	A	0.0881631
AST_WHITE	11	1777037	T	C	9.47349e-13	0.0280659	386570	0.00393193	rs72850955	C	0.0854857
ALT_WHITE	6	139835604	T	G	9.48266e-13	-0.0149869	387859	0.00209965	rs17585915	T	0.409804
AST_WHITE	6	31200764	C	T	9.48335e-13	0.0158027	386570	0.00221394	rs7757622	C	0.445415
ALT_WHITE	10	101917366	G	A	9.49177e-13	0.0284771	387859	0.00398968	rs10509741	A	0.0721586
AST_WHITE	12	58056701	T	G	9.49201e-13	0.0167117	386570	0.00234134	rs1585781	T	0.330978
AST_WHITE	6	31035198	G	A	9.49994e-13	0.0191074	386570	0.00267702	rs9501045	A	0.215445
ALT_WHITE	6	127486617	C	T	9.51013e-13	0.0148294	387859	0.00207769	rs2489630	C	0.448395
AST_WHITE	9	33174587	C	T	9.52504e-13	-0.0180642	386570	0.00253099	rs10758195	T	0.258184
ALT_WHITE	9	117217716	T	G	9.52703e-13	-0.0170601	387859	0.00239032	rs7867667	T	0.250775
ALT_WHITE	9	117217923	G	A	9.52703e-13	-0.0170601	387859	0.00239032	rs10759702	G	0.250775
ALT_WHITE	9	117222675	G	A	9.53467e-13	-0.0171078	387859	0.00239703	rs4979402	G	0.249786
ALT_WHITE	14	35185784	G	A	9.5387e-13	0.0148336	387859	0.00207841	rs10133549	G	0.451562
ALT_WHITE	1	27139861	G	A	9.54641e-13	0.0270377	387859	0.00378844	rs71636783	A	0.08107
AST_WHITE	11	2958261	T	C	9.55143e-13	-0.0173005	386570	0.00242412	rs12574391	C	0.290178
AST_WHITE	6	33149152	C	G	9.55579e-13	0.0226255	386570	0.00317027	rs2855416	G	0.139908
ALT_WHITE	22	29108229	A	G	9.55697e-13	0.0157384	387859	0.00220526	rs5752776	A	0.326403
ALT_WHITE	9	117217938	A	G	9.55805e-13	-0.0170591	387859	0.00239033	rs10759703	A	0.250777
AST_WHITE	11	47606483	G	A	9.5647e-13	-0.0164905	386570	0.00231069	rs11605348	A	0.349826
ALT_WHITE	12	111724442	C	T	9.57421e-13	-0.0217039	387859	0.00304125	rs1966303	T	0.133394
AST_WHITE	12	58058736	A	G	9.58814e-13	0.0167098	386570	0.00234152	rs12302451	A	0.330699
ALT_WHITE	1	150449410	CT	C	9.598e-13	-0.0150624	387859	0.00211072	1:150449410_CT_C	C	0.39404
ALT_WHITE	6	127490310	T	C	9.59877e-13	0.0147746	387859	0.00207039	rs2326565	T	0.47313
AST_WHITE	12	58058782	T	C	9.59948e-13	0.0167092	386570	0.00234149	rs12809742	T	0.33069
AST_WHITE	6	30326727	TA	T	9.60094e-13	-0.0229477	386570	0.00321572	6:30326727_TA_T	T	0.135337
AST_WHITE	12	58082142	C	T	9.6126e-13	0.0166583	386570	0.00233442	rs1628552	C	0.333483
AST_WHITE	6	31232197	TAA	T	9.62987e-13	0.0280599	386570	0.00393233	rs201621260	T	0.0863723
ALT_WHITE	9	117216586	A	G	9.63375e-13	-0.0170564	387859	0.0023903	rs7042706	A	0.250769
ALT_WHITE	6	139835498	T	C	9.63835e-13	-0.0149823	387859	0.00209966	rs17585887	T	0.409798
ALT_WHITE	9	117216005	T	C	9.64216e-13	-0.017056	387859	0.0023903	rs7852460	T	0.250769
ALT_WHITE	9	117216872	A	G	9.65011e-13	-0.0170557	387859	0.0023903	rs7042988	A	0.250775
ALT_WHITE	9	117216891	G	C	9.65813e-13	-0.0170555	387859	0.0023903	rs7043401	G	0.250775
ALT_WHITE	9	117216819	T	G	9.65813e-13	-0.0170555	387859	0.0023903	rs7028602	T	0.250775
ALT_WHITE	22	38570189	A	G	9.68152e-13	-0.014853	387859	0.00208172	rs133010	G	0.454092
ALT_WHITE	1	150446067	C	T	9.6883e-13	-0.0150689	387859	0.002112	rs45595332	T	0.393535
AST_WHITE	12	58059157	T	G	9.69517e-13	0.016705	386570	0.00234136	rs79969666	T	0.330697
ALT_WHITE	10	101991318	G	GT	9.6959e-13	0.0300804	387859	0.00421603	rs11441775	GT	0.0649227
ALT_WHITE	12	10553899	GC	G	9.6992e-13	0.0233495	387859	0.00327266	12:10553899_GC_G	G	0.113286
ALT_WHITE	8	126463365	G	A	9.70354e-13	0.0151805	387859	0.00212772	rs10808545	A	0.393554
AST_WHITE	4	102707791	G	A	9.7159e-13	0.0291698	386570	0.00408858	rs17199964	A	0.0787051
AST_WHITE	10	79610605	T	C	9.7204e-13	0.0166694	386570	0.00233648	rs1272013	T	0.333703
AST_WHITE	10	17365339	T	TAATAATTA	9.73677e-13	0.0512818	386570	0.00718819	rs372399043	TAATAATTA	0.0244843
AST_WHITE	12	58059229	A	G	9.73819e-13	0.016704	386570	0.00234141	rs1678511	A	0.330687
AST_WHITE	16	58837136	A	C	9.74413e-13	0.0170879	386570	0.00239526	rs55903812	C	0.303495
AST_WHITE	5	149401622	T	TATG	9.747e-13	-0.0251163	386570	0.00352063	rs112995328	TATG	0.109249
ALT_WHITE	7	134876150	A	G	9.75628e-13	0.0166653	387859	0.00233608	rs292570	A	0.266172
ALT_WHITE	1	219722104	G	A	9.75631e-13	-0.0154984	387859	0.0021725	rs4846565	A	0.345092
AST_WHITE	10	101109823	C	T	9.76047e-13	0.017629	386570	0.00247118	rs7074815	C	0.27453
AST_WHITE	6	32544129	G	A	9.76501e-13	-0.0176332	386570	0.00247179	rs9269544	G	0.273973
AST_WHITE	10	79603826	T	C	9.77338e-13	0.0166697	386570	0.00233677	rs1248671	T	0.333812
ALT_WHITE	3	149158591	C	A	9.77618e-13	-0.0235412	387859	0.00330003	rs59899691	A	0.11147
AST_WHITE	6	32544145	T	C	9.77857e-13	-0.0176327	386570	0.00247179	rs9269545	T	0.273973
ALT_WHITE	10	101721024	CTT	C	9.78381e-13	-0.0153812	387859	0.00215619	rs777868352	C	0.367319
AST_WHITE	6	31326175	G	T	9.79675e-13	0.0166814	386570	0.00233851	rs2523598	G	0.332665
AST_WHITE	11	47475189	G	T	9.79717e-13	-0.0164208	386570	0.00230198	rs35184771	T	0.351628
AST_WHITE	10	79575879	A	G	9.80143e-13	0.0166469	386570	0.0023337	rs1248638	A	0.333215
ALT_WHITE	17	64210467	G	T	9.80489e-13	0.076578	387859	0.0107354	rs8178860	T	0.0104444
AST_WHITE	12	121203427	C	T	9.80638e-13	0.0158649	386570	0.0022241	rs551125	C	0.420761
AST_WHITE	6	30331216	A	T	9.80885e-13	-0.0229357	386570	0.00321537	rs3130353	T	0.135326
AST_WHITE	11	2961945	G	A	9.8134e-13	-0.0172914	386570	0.0024241	rs2583424	A	0.29012
ALT_WHITE	10	101906963	C	G	9.82008e-13	0.0284836	387859	0.00399321	rs6584347	G	0.072113
AST_WHITE	19	33957979	T	C	9.85303e-13	-0.0163454	386570	0.00229167	rs8107273	C	0.362626
AST_WHITE	12	58060359	A	G	9.87244e-13	0.0166971	386570	0.00234107	rs1678539	A	0.330689
AST_WHITE	10	79592316	T	A	9.88056e-13	0.0166516	386570	0.00233473	rs1248665	T	0.334437
ALT_WHITE	10	101906333	G	A	9.88559e-13	0.0284935	387859	0.00399511	rs975752	A	0.0721024
AST_WHITE	6	31274752	A	G	9.89999e-13	0.0158215	386570	0.00221841	rs3132479	G	0.435234
AST_WHITE	6	33153122	C	G	9.9033e-13	0.0226297	386570	0.00317304	rs2744505	G	0.139459
AST_WHITE	6	31197074	C	T	9.91727e-13	-0.0174665	386570	0.00244915	rs3130523	T	0.281965
AST_WHITE	12	57036023	G	A	9.91917e-13	-0.016602	386570	0.00232794	rs2950393	A	0.336376
AST_WHITE	4	103215671	A	G	9.92738e-13	0.0187487	386570	0.002629	rs396902	G	0.230363
AST_WHITE	6	30346760	T	A	9.9454e-13	-0.0229717	386570	0.00322127	rs3132627	A	0.134805
AST_WHITE	7	17966152	C	A	9.9473e-13	0.0157123	386570	0.00220331	rs4543433	A	0.489012
ALT_WHITE	19	33885318	T	C	9.95419e-13	-0.0214717	387859	0.00301097	rs56361048	C	0.13812
ALT_WHITE	8	145665516	T	C	9.95762e-13	0.152312	387859	0.0213588	rs2306383	T	0.0023816
AST_WHITE	7	17927606	C	A	9.96275e-13	-0.0156858	386570	0.00219965	rs2714876	C	0.489029
AST_WHITE	10	79605096	A	C	9.96351e-13	0.0166646	386570	0.00233691	rs1248674	A	0.333654
AST_WHITE	11	93698272	A	C	9.96898e-13	0.0162087	386570	0.00227301	rs2456566	A	0.379471
ALT_WHITE	8	9187448	G	GC	9.97227e-13	-0.018459	387859	0.00258859	rs35323122	G	0.20075
AST_WHITE	6	33148878	C	T	9.98198e-13	0.0226234	386570	0.00317266	rs2744507	T	0.139489
AST_WHITE	14	35440265	T	G	9.9855e-13	0.0157644	386570	0.00221077	rs8018761	G	0.44361
ALT_WHITE	17	73863589	T	G	9.98907e-13	-0.0182219	387859	0.00255542	rs2034946	G	0.206934
ALT_WHITE	7	73022746	G	A	1.00115e-12	0.0219752	387859	0.00308193	rs13246993	A	0.128971
AST_WHITE	11	47394305	C	T	1.00269e-12	0.016139	386570	0.0022635	rs896817	T	0.386554
ALT_WHITE	3	172266021	A	G	1.00297e-12	-0.0232935	387859	0.00326693	rs9833915	G	0.114415
AST_WHITE	6	31196847	A	G	1.00337e-12	-0.0175224	386570	0.00245755	rs3130943	G	0.280779
AST_WHITE	6	30329552	T	TTA	1.00431e-12	-0.0229217	386570	0.00321486	rs9280951	TTA	0.135476
AST_WHITE	5	149413441	G	T	1.00633e-12	-0.0251739	386570	0.00353088	rs11167493	T	0.108238
ALT_WHITE	3	172262865	G	T	1.00713e-12	-0.0230011	387859	0.00322618	rs13101221	T	0.116954
AST_WHITE	7	17866975	A	G	1.00715e-12	-0.0156835	386570	0.0021998	rs1524774	A	0.489352
ALT_WHITE	1	89136497	T	C	1.00728e-12	0.0149091	387859	0.00209118	rs2046888	T	0.427684
ALT_WHITE	3	172262961	G	A	1.00867e-12	-0.0230019	387859	0.00322639	rs9680883	A	0.11696
ALT_WHITE	1	219718787	C	T	1.01239e-12	0.0154932	387859	0.00217332	rs78857931	C	0.345645
AST_WHITE	11	47391948	G	A	1.01283e-12	0.0161348	386570	0.00226335	rs10437655	A	0.386647
AST_WHITE	8	59495662	C	CTGAT	1.0147e-12	-0.0168332	386570	0.00236139	rs5891688	CTGAT	0.321353
ALT_WHITE	19	33825686	C	T	1.015e-12	-0.0242984	387859	0.00340865	rs111229823	T	0.103818
AST_WHITE	6	31274693	G	A	1.01523e-12	0.0158288	386570	0.00222052	rs3094691	A	0.426494
AST_WHITE	6	31373174	C	T	1.01558e-12	-0.0162171	386570	0.002275	rs2442715	T	0.373125
AST_WHITE	6	32511725	C	A	1.01808e-12	-0.0174443	386570	0.00244728	rs68148149	C	0.281411
AST_WHITE	12	58057435	A	C	1.01967e-12	0.0167087	386570	0.00234416	rs1678534	A	0.330663
AST_WHITE	10	17765197	G	A	1.0199e-12	0.0770277	386570	0.0108067	rs185343104	A	0.0117363
AST_WHITE	12	57033680	T	A	1.01999e-12	-0.0165917	386570	0.00232775	rs12229457	A	0.336332
AST_WHITE	1	66021351	A	G	1.02108e-12	-0.0178168	386570	0.00249967	rs1409802	A	0.265442
AST_WHITE	11	47586376	T	G	1.02214e-12	-0.0164136	386570	0.00230286	rs56400411	G	0.350526
AST_WHITE	10	79597888	A	G	1.02299e-12	0.0166468	386570	0.00233561	rs1270912	A	0.334384
ALT_WHITE	1	150451898	A	T	1.02344e-12	-0.0150461	387859	0.00211104	rs11587116	T	0.393718
AST_WHITE	7	17945259	A	T	1.0245e-12	-0.0156897	386570	0.00220139	rs2691559	A	0.489672
AST_WHITE	15	73988652	G	A	1.02485e-12	0.0157374	386570	0.00220809	rs11852484	A	0.46002
ALT_WHITE	7	86925908	G	A	1.02626e-12	-0.0409808	387859	0.00575013	rs111329272	A	0.0341676
AST_WHITE	7	17967791	C	T	1.02676e-12	0.0157028	386570	0.00220332	rs35819944	T	0.48929
AST_WHITE	1	28564252	A	G	1.0269e-12	-0.0163609	386570	0.00229567	rs8559	G	0.35528
AST_WHITE	12	58139156	AGAG	A	1.02725e-12	-0.0288431	386570	0.00404713	12:58139156_AGAG_A	A	0.0814463
AST_WHITE	10	79590726	C	G	1.02741e-12	0.0166425	386570	0.00233521	rs1248663	C	0.335655
ALT_WHITE	1	150457876	A	T	1.02784e-12	-0.0150459	387859	0.0021112	rs3820544	T	0.393448
ALT_WHITE	11	65157239	C	T	1.02885e-12	-0.0196586	387859	0.00275849	rs739390	T	0.169902
AST_WHITE	6	32359521	C	T	1.03006e-12	0.0223186	386570	0.00313181	rs115690055	T	0.145279
AST_WHITE	5	149412778	A	G	1.03044e-12	-0.0251499	386570	0.00352913	rs6890492	G	0.108357
AST_WHITE	1	155095601	A	G	1.03132e-12	-0.0157478	386570	0.00220982	rs9330263	G	0.470952
ALT_WHITE	7	134899864	A	G	1.03162e-12	-0.016875	387859	0.00236801	rs56007101	G	0.2565
ALT_WHITE	6	31334174	G	A	1.0322e-12	0.0260186	387859	0.00365115	rs2596574	A	0.0875928
AST_WHITE	11	47602729	C	T	1.03314e-12	-0.0164117	386570	0.00230307	rs2030166	T	0.35047
ALT_WHITE	17	73782191	T	C	1.03372e-12	-0.0162085	387859	0.00227457	rs2125345	C	0.293867
ALT_WHITE	8	126467086	G	T	1.03397e-12	0.0151277	387859	0.00212292	rs6984241	T	0.394726
ALT_WHITE	15	40360314	T	C	1.03419e-12	0.0154588	387859	0.00216939	rs11638521	T	0.346303
AST_WHITE	14	35439056	C	T	1.03521e-12	0.0157538	386570	0.00221083	rs10151096	T	0.443569
ALT_WHITE	7	73022933	AAG	A	1.03536e-12	0.0219762	387859	0.00308406	rs782470771	A	0.12953
AST_WHITE	6	30329966	G	A	1.03607e-12	-0.0229081	386570	0.00321489	rs3094057	A	0.135385
ALT_WHITE	1	150454503	C	T	1.03611e-12	-0.0150435	387859	0.00211119	rs12042579	T	0.393454
AST_WHITE	14	35164549	C	A	1.03652e-12	0.0157504	386570	0.0022104	rs12894146	A	0.451238
AST_WHITE	6	32359513	A	G	1.03709e-12	0.0223157	386570	0.00313181	rs200277885	G	0.14527
AST_WHITE	14	35447470	T	C	1.03809e-12	0.0157529	386570	0.00221082	rs8018702	C	0.443582
AST_WHITE	6	31196840	T	C	1.04203e-12	-0.0175096	386570	0.00245754	rs3130522	C	0.280783
AST_WHITE	6	30746367	C	T	1.04292e-12	-0.0219403	386570	0.00307946	rs3132600	T	0.150126
AST_WHITE	8	59418851	T	C	1.04352e-12	-0.017058	386570	0.00239422	rs10106272	C	0.304462
AST_WHITE	1	161665117	G	A	1.04512e-12	-0.0331883	386570	0.00465838	rs11802088	A	0.0597915
ALT_WHITE	4	88016514	G	A	1.04633e-12	-0.015029	387859	0.00210955	rs151450	A	0.398571
ALT_WHITE	6	139835399	C	G	1.04654e-12	-0.0150072	387859	0.00210649	rs2908522	C	0.415478
ALT_WHITE	17	73778817	G	C	1.04672e-12	-0.0162103	387859	0.00227538	rs67740167	C	0.293569
AST_WHITE	14	35442205	T	C	1.04683e-12	0.0157496	386570	0.00221071	rs12586945	C	0.443607
AST_WHITE	6	30327194	G	A	1.04753e-12	-0.0229048	386570	0.00321512	rs3094059	A	0.135451
ALT_WHITE	7	134871348	T	C	1.05128e-12	0.0166251	387859	0.0023338	rs292553	T	0.266924
AST_WHITE	12	58062589	T	G	1.05128e-12	0.0166731	386570	0.00234054	rs12302350	T	0.330859
ALT_WHITE	1	150451863	T	C	1.05202e-12	-0.0150415	387859	0.00211152	rs11587575	C	0.393247
ALT_WHITE	6	127482207	C	A	1.05238e-12	0.0147465	387859	0.00207013	rs9491701	C	0.472992
AST_WHITE	12	58062590	T	C	1.05306e-12	0.0166728	386570	0.00234057	rs12302351	T	0.330866
AST_WHITE	8	59446454	C	T	1.05307e-12	0.0160386	386570	0.00225155	rs1582824	C	0.395261
AST_WHITE	6	31347069	C	T	1.05363e-12	-0.0174147	386570	0.00244475	rs9266639	T	0.281955
AST_WHITE	6	30327196	G	A	1.05367e-12	-0.0230394	386570	0.00323437	rs3094058	A	0.134583
AST_WHITE	4	99818123	C	T	1.05379e-12	0.0199192	386570	0.00279634	rs34073334	T	0.194303
AST_WHITE	19	47256542	C	T	1.05489e-12	0.021244	386570	0.00298239	rs113374757	T	0.164247
AST_WHITE	6	32600585	G	A	1.05608e-12	0.0383333	386570	0.00538163	rs13214992	A	0.0445348
AST_WHITE	7	17898479	A	C	1.05661e-12	-0.0156733	386570	0.00220041	rs2723567	A	0.487379
ALT_WHITE	6	127481810	A	G	1.05693e-12	0.0147455	387859	0.00207016	rs11154386	A	0.473005
AST_WHITE	5	149414017	G	A	1.05909e-12	-0.025146	386570	0.00353046	rs12523182	A	0.108265
ALT_WHITE	6	127482008	C	A	1.06082e-12	0.0147442	387859	0.00207012	rs9491700	C	0.472994
ALT_WHITE	7	134880884	G	C	1.061e-12	0.0166315	387859	0.00233511	rs292578	G	0.266742
ALT_WHITE	22	29105415	G	C	1.06267e-12	0.0157073	387859	0.00220542	rs5752773	G	0.326155
ALT_WHITE	7	86758951	A	G	1.06349e-12	-0.0385441	387859	0.00541195	rs111356636	G	0.0395561
AST_WHITE	1	161491537	A	T	1.06375e-12	-0.0257844	386570	0.00362039	rs59821492	T	0.10228
ALT_WHITE	3	136357693	A	G	1.06444e-12	0.0164329	387859	0.00230738	rs1017881	A	0.277561
ALT_WHITE	6	127446610	G	C	1.06496e-12	0.0147357	387859	0.00206909	rs9482771	C	0.495736
ALT_WHITE	7	134876923	A	G	1.06505e-12	-0.0166622	387859	0.00233959	rs28703015	G	0.265575
ALT_WHITE	7	87066230	G	C	1.06518e-12	-0.0385494	387859	0.00541287	rs45503696	C	0.0386489
ALT_WHITE	10	101919463	T	TTTAAA	1.0658e-12	0.0285396	387859	0.00400739	rs56753663	TTTAAA	0.071865
ALT_WHITE	6	31351985	C	T	1.06685e-12	0.0263098	387859	0.00369436	rs28752472	T	0.086802
AST_WHITE	2	169782353	A	C	1.06759e-12	-0.0163345	386570	0.00229368	rs485094	A	0.356147
AST_WHITE	11	47589707	C	T	1.06805e-12	-0.016399	386570	0.00230277	rs7945473	T	0.35051
AST_WHITE	6	30326809	T	A	1.06889e-12	-0.0229483	386570	0.00322247	rs3094624	A	0.135154
ALT_WHITE	11	72539199	AGTCT	A	1.07034e-12	0.0169802	387859	0.00238448	11:72539199_AGTCT_A	A	0.252036
AST_WHITE	10	18558798	T	C	1.07312e-12	0.0173294	386570	0.00243363	rs1411930	C	0.28859
AST_WHITE	5	31038733	C	G	1.07381e-12	-0.0164149	386570	0.00230524	rs13176566	G	0.353098
AST_WHITE	1	150293153	A	G	1.07387e-12	-0.0160273	386570	0.00225081	rs1694377	G	0.389274
AST_WHITE	10	18288679	T	G	1.07478e-12	0.154483	386570	0.0216953	rs187877267	G	0.0030076
ALT_WHITE	1	150465953	T	G	1.07489e-12	-0.0150354	387859	0.00211155	rs6703652	G	0.393492
AST_WHITE	8	142204326	C	G	1.07623e-12	0.0160891	386570	0.00225958	rs1045248	G	0.38867
ALT_WHITE	9	117218808	A	C	1.0766e-12	-0.0173048	387859	0.00243034	rs10739417	A	0.24172
ALT_WHITE	5	55816081	A	C	1.07983e-12	0.0173206	387859	0.00243269	rs458036	A	0.236608
AST_WHITE	8	72481167	A	G	1.08026e-12	0.0179067	386570	0.00251503	rs2891335	G	0.259892
ALT_WHITE	21	30582683	C	T	1.08158e-12	0.0226826	387859	0.00318589	rs1882862	C	0.119986
ALT_WHITE	6	127492840	G	T	1.08169e-12	0.0147398	387859	0.00207029	rs2326566	G	0.473218
AST_WHITE	12	57076487	T	C	1.08225e-12	0.0165368	386570	0.0023227	rs7297289	T	0.340309
AST_WHITE	11	77953168	CAA	C	1.0824e-12	0.0193264	386570	0.00271453	rs778379262	CAA	0.207765
AST_WHITE	5	31053384	A	C	1.08242e-12	-0.0164099	386570	0.0023049	rs36003087	C	0.352499
AST_WHITE	8	126486409	A	G	1.08328e-12	-0.015678	386570	0.00220212	rs17321515	G	0.476195
AST_WHITE	12	58091695	C	A	1.08563e-12	0.0166526	386570	0.00233911	rs7978394	C	0.334589
AST_WHITE	12	58091707	T	C	1.08563e-12	0.0166526	386570	0.00233911	rs9788043	T	0.334589
ALT_WHITE	1	27248440	C	T	1.08625e-12	0.0271194	387859	0.00380938	rs35108146	T	0.0800542
AST_WHITE	6	31193211	C	T	1.08634e-12	0.015761	386570	0.0022139	rs4997405	C	0.445425
ALT_WHITE	2	113841782	T	A	1.08806e-12	-0.0147251	387859	0.00206846	rs11687782	A	0.484454
AST_WHITE	13	74169262	C	T	1.08828e-12	0.0156921	386570	0.0022043	rs9592925	T	0.473947
ALT_WHITE	1	219717774	A	C	1.08843e-12	-0.0154651	387859	0.00217242	rs2785981	C	0.345311
AST_WHITE	8	126488250	C	T	1.0893e-12	-0.0156899	386570	0.00220403	rs2980869	T	0.474606
AST_WHITE	1	150475772	A	G	1.0905e-12	-0.0159733	386570	0.00224389	rs17597088	G	0.397412
ALT_WHITE	15	40366449	ATAG	A	1.09097e-12	-0.0154889	387859	0.00217586	15:40366449_ATAG_A	A	0.345378
AST_WHITE	6	32526800	A	G	1.09116e-12	-0.0173784	386570	0.00244131	rs115009756	A	0.282206
ALT_WHITE	15	40366453	CTTAT	C	1.09123e-12	-0.0154889	387859	0.00217587	rs201164330	C	0.345378
AST_WHITE	10	17443671	A	C	1.09409e-12	0.0500891	386570	0.00703684	rs192750707	C	0.0251877
ALT_WHITE	1	27239920	C	G	1.09558e-12	0.0271098	387859	0.00380867	rs6659176	G	0.0800887
AST_WHITE	7	17893671	A	T	1.0956e-12	-0.0156636	386570	0.00220058	rs2723569	A	0.488053
ALT_WHITE	22	44407835	A	G	1.09606e-12	0.0223972	387859	0.00314662	rs9614195	G	0.125723
AST_WHITE	12	111725185	C	A	1.09626e-12	-0.023051	386570	0.00323848	rs3809278	A	0.133275
AST_WHITE	12	121183170	C	T	1.09644e-12	-0.0339548	386570	0.00477039	rs73227016	T	0.0565887
AST_WHITE	10	79593051	A	G	1.09662e-12	0.0166196	386570	0.00233494	rs1261993	A	0.334369
AST_WHITE	6	30336663	T	C	1.0989e-12	-0.0228843	386570	0.00321522	rs3130356	C	0.135341
AST_WHITE	6	30337141	G	T	1.10037e-12	-0.0228835	386570	0.00321519	rs3129810	T	0.135337
AST_WHITE	1	59656845	C	A	1.1043e-12	0.0160735	386570	0.00225852	rs331653	C	0.397268
AST_WHITE	1	110491368	G	A	1.10517e-12	-0.0701981	386570	0.00986381	rs79645609	A	0.0135816
AST_WHITE	6	30323393	C	T	1.10638e-12	-0.0228791	386570	0.00321489	rs3130377	T	0.13539
ALT_WHITE	22	29131788	C	T	1.10744e-12	0.0161099	387859	0.00226376	rs4352308	C	0.299651
ALT_WHITE	6	127490785	A	C	1.10818e-12	0.0147339	387859	0.00207042	rs4404786	A	0.473103
AST_WHITE	6	31060219	A	G	1.11043e-12	-0.0200901	386570	0.00282319	rs2535296	G	0.186381
ALT_WHITE	8	146154646	A	G	1.11075e-12	0.0171041	387859	0.00240359	rs11997636	G	0.248109
AST_WHITE	12	58059919	A	G	1.11087e-12	0.0166732	386570	0.00234305	rs2619471	A	0.330684
AST_WHITE	3	33178561	C	CT	1.11106e-12	0.0159042	386570	0.002235	rs143950038	CT	0.42573
AST_WHITE	5	39598747	C	T	1.11151e-12	0.0184291	386570	0.00258983	rs55946346	T	0.236113
ALT_WHITE	12	123725699	GT	G	1.11356e-12	0.0179141	387859	0.00251754	12:123725699_GT_G	GT	0.218435
ALT_WHITE	12	123725694	T	TG	1.11356e-12	0.0179141	387859	0.00251754	rs371814302	T	0.218435
AST_WHITE	2	179691285	G	A	1.11423e-12	0.0159118	386570	0.00223618	rs12992014	A	0.411759
ALT_WHITE	15	40364263	A	G	1.11436e-12	-0.0154457	387859	0.00217068	rs28479712	G	0.346006
AST_WHITE	6	30318327	G	A	1.1148e-12	-0.0230083	386570	0.00323354	rs3130355	A	0.133628
ALT_WHITE	5	55815892	A	G	1.11511e-12	0.0173064	387859	0.00243222	rs458356	A	0.236609
AST_WHITE	2	169783209	A	G	1.11549e-12	-0.0163195	386570	0.00229353	rs566879	A	0.356156
AST_WHITE	6	31179193	G	A	1.11754e-12	-0.017565	386570	0.00246866	rs3134785	A	0.274082
AST_WHITE	5	149386314	G	C	1.12082e-12	-0.0250529	386570	0.00352124	rs6872735	C	0.108943
ALT_WHITE	22	36442579	A	G	1.12119e-12	-0.0388347	387859	0.00545834	rs138678442	G	0.0375701
AST_WHITE	7	17942597	T	C	1.12128e-12	-0.0156622	386570	0.00220138	rs2691557	T	0.489748
ALT_WHITE	1	89119492	C	G	1.12131e-12	0.0149013	387859	0.00209443	rs10754323	C	0.419647
ALT_WHITE	1	150460855	T	G	1.1216e-12	-0.0150207	387859	0.00211122	rs12046446	G	0.393518
AST_WHITE	10	79591910	A	G	1.12226e-12	0.0166143	386570	0.00233523	rs1248664	A	0.334261
AST_WHITE	6	32603321	C	T	1.12247e-12	0.0198356	386570	0.00278801	rs62404084	T	0.193903
ALT_WHITE	6	127496142	G	A	1.12323e-12	0.0147292	387859	0.00207031	rs9491705	G	0.473149
ALT_WHITE	1	150521099	A	T	1.12334e-12	-0.0592812	387859	0.00833247	rs6668850	T	0.0161906
AST_WHITE	1	161670808	A	C	1.12505e-12	-0.0331396	386570	0.00465819	rs11806673	C	0.0596773
ALT_WHITE	10	101911142	A	G	1.1257e-12	0.0283533	387859	0.00398545	rs12806	G	0.0723192
ALT_WHITE	3	135943509	G	A	1.1259e-12	0.0172332	387859	0.00242238	rs9839838	A	0.241293
AST_WHITE	17	64269261	C	T	1.126e-12	0.0378933	386570	0.00532646	rs117790450	T	0.045898
AST_WHITE	22	36539523	G	A	1.13034e-12	0.0162114	386570	0.00227893	rs132621	G	0.370937
AST_WHITE	5	149426307	G	A	1.13057e-12	-0.0252679	386570	0.00355206	rs145571340	A	0.106843
AST_WHITE	4	23388026	A	G	1.13137e-12	0.0157799	386570	0.00221831	rs7695048	G	0.438347
ALT_WHITE	7	73001021	C	T	1.13207e-12	0.0222928	387859	0.00313391	rs35173225	T	0.123834
AST_WHITE	10	79578292	A	C	1.13319e-12	0.0165969	386570	0.00233322	rs1268514	A	0.333238
AST_WHITE	10	17769646	C	T	1.1349e-12	0.0769028	386570	0.0108115	rs142193771	T	0.0117273
AST_WHITE	7	17965579	G	A	1.13667e-12	0.0156728	386570	0.00220345	rs11768866	A	0.488659
AST_WHITE	6	31258837	G	A	1.1382e-12	0.0165574	386570	0.00232787	rs9468925	A	0.339186
ALT_WHITE	17	73779075	C	T	1.14169e-12	-0.0162005	387859	0.00227783	rs78057960	T	0.293544
AST_WHITE	10	101115457	C	T	1.14172e-12	0.0175771	386570	0.00247139	rs11190065	C	0.274743
AST_WHITE	2	169771859	T	C	1.14257e-12	-0.01615	386570	0.00227076	rs504979	T	0.374972
AST_WHITE	11	93682913	G	A	1.14431e-12	0.0157682	386570	0.00221714	rs2462744	G	0.436871
AST_WHITE	11	47401448	T	TTA	1.14517e-12	-0.0157717	386570	0.00221767	rs56276917	TTA	0.462826
AST_WHITE	19	47203356	C	A	1.14611e-12	0.0208848	386570	0.00293667	rs112445263	A	0.169092
AST_WHITE	10	17540009	T	C	1.14739e-12	-0.0455711	386570	0.00640803	rs113591565	C	0.0305948
ALT_WHITE	6	31342093	G	A	1.14833e-12	0.0264736	387859	0.00372267	rs3094602	A	0.0861292
ALT_WHITE	7	87201495	T	A	1.14959e-12	-0.0185745	387859	0.00261197	rs115167759	A	0.197252
ALT_WHITE	6	127443135	C	CTG	1.15114e-12	0.0147408	387859	0.00207293	rs71543110	C	0.479226
AST_WHITE	4	23383669	T	C	1.15135e-12	0.0157776	386570	0.00221873	rs61795305	C	0.438014
ALT_WHITE	15	73943715	C	T	1.15219e-12	0.014851	387859	0.00208847	rs11637091	C	0.444736
AST_WHITE	5	31039978	T	C	1.15267e-12	-0.0163931	386570	0.00230534	rs13168333	C	0.353001
ALT_WHITE	1	27295022	T	C	1.15497e-12	0.0270965	387859	0.0038107	rs71636802	C	0.080291
AST_WHITE	5	149394704	C	A	1.15536e-12	-0.0251049	386570	0.00353062	rs4597953	A	0.10824
AST_WHITE	5	149383871	A	C	1.15586e-12	-0.0250315	386570	0.00352033	rs17110778	C	0.109019
AST_WHITE	19	49213833	G	A	1.15711e-12	0.0157295	386570	0.00221218	rs2638282	G	0.46806
ALT_WHITE	1	150468110	TCCAC	T	1.15804e-12	-0.0150274	387859	0.00211348	1:150468110_TCCAC_T	T	0.393401
ALT_WHITE	1	27230523	A	T	1.15878e-12	0.0261114	387859	0.00367239	rs144369388	T	0.0895073
AST_WHITE	6	31243578	G	A	1.15944e-12	0.0297972	386570	0.00419082	rs73390981	A	0.076444
AST_WHITE	6	35282463	C	G	1.15948e-12	-0.0228388	386570	0.00321216	rs6907573	C	0.135595
AST_WHITE	2	169790258	T	TTTTTG	1.16327e-12	-0.0163379	386570	0.00229799	rs112259853	T	0.357513
AST_WHITE	13	22343925	T	C	1.1633e-12	0.0165804	386570	0.00233209	rs613813	T	0.334703
AST_WHITE	19	47258196	C	G	1.16341e-12	0.0222397	386570	0.0031281	rs1644333	G	0.146174
AST_WHITE	19	54755923	A	G	1.16397e-12	-0.0188011	386570	0.00264447	rs12976868	G	0.222583
AST_WHITE	7	17893576	A	G	1.16493e-12	-0.0156452	386570	0.00220062	rs2691623	A	0.488348
ALT_WHITE	8	146009362	T	C	1.16494e-12	-0.0638061	387859	0.00897481	rs58298013	C	0.0139747
ALT_WHITE	6	127474331	G	T	1.16496e-12	0.0147705	387859	0.00207758	rs2489628	G	0.448364
AST_WHITE	10	17500197	T	C	1.16574e-12	0.020687	386570	0.00290983	rs11254610	C	0.174733
AST_WHITE	10	17343364	A	G	1.16577e-12	0.0491271	386570	0.00691019	rs78607705	G	0.0259839
ALT_WHITE	17	7111356	A	G	1.167e-12	0.0395541	387859	0.00556378	rs117395618	G	0.0361471
ALT_WHITE	10	101915265	A	T	1.1671e-12	0.0299198	387859	0.0042086	rs7912631	T	0.0656203
ALT_WHITE	6	31363489	G	A	1.16739e-12	0.0259338	387859	0.00364794	rs2523464	A	0.0875978
ALT_WHITE	7	86797331	C	T	1.16849e-12	-0.0385487	387859	0.00542248	rs113318270	T	0.0389963
ALT_WHITE	6	127479290	ACTTTAT	A	1.16898e-12	0.0147243	387859	0.00207123	6:127479290_ACTTTAT_A	ACTTTAT	0.473609
AST_WHITE	22	29819739	T	A	1.16995e-12	-0.0196627	386570	0.00276594	rs11705312	A	0.19584
AST_WHITE	6	30796659	A	G	1.17187e-12	-0.0217585	386570	0.00306086	rs1264349	G	0.1526
AST_WHITE	4	23376654	G	A	1.1754e-12	0.0156952	386570	0.00220803	rs970780	G	0.46995
ALT_WHITE	7	87118273	T	C	1.17808e-12	0.10122	387859	0.0142405	rs180709617	C	0.00597547
ALT_WHITE	2	227038586	T	C	1.1785e-12	-0.023129	387859	0.003254	rs79567528	C	0.115566
AST_WHITE	6	32526924	A	T	1.17881e-12	-0.0173356	386570	0.00243894	rs112483249	A	0.282318
AST_WHITE	5	31049016	C	T	1.18097e-12	-0.0163814	386570	0.00230478	rs13179581	T	0.352257
ALT_WHITE	1	27172595	GTGTGTGTGTATATATATA	G	1.18135e-12	0.0269466	387859	0.00379127	rs772924466	G	0.0809989
ALT_WHITE	1	155065159	G	A	1.18169e-12	-0.014727	387859	0.00207204	rs7534162	G	0.467988
AST_WHITE	1	150291041	C	G	1.18321e-12	-0.0159984	386570	0.00225098	rs4333886	G	0.389279
AST_WHITE	10	100666097	T	C	1.18373e-12	-0.0290318	386570	0.00408481	rs7091740	C	0.0788697
AST_WHITE	5	39598415	C	T	1.18478e-12	0.0184146	386570	0.002591	rs56380758	T	0.236102
AST_WHITE	6	31321211	C	T	1.18506e-12	0.0156694	386570	0.00220476	rs2596501	T	0.463083
ALT_WHITE	8	9231661	A	G	1.1863e-12	0.0245895	387859	0.00345992	rs12546198	G	0.0997791
AST_WHITE	1	155175892	A	G	1.18794e-12	-0.0156507	386570	0.00220223	rs914615	A	0.467007
AST_WHITE	6	32358270	G	A	1.18839e-12	-0.0190001	386570	0.00267354	rs3117099	A	0.215089
AST_WHITE	10	101405507	CCTTT	C	1.18868e-12	-0.0363682	386570	0.00511747	rs773231679	C	0.0490826
AST_WHITE	13	114549015	T	C	1.18903e-12	0.0161965	386570	0.00227907	rs6602910	C	0.369812
ALT_WHITE	8	21939435	C	T	1.18913e-12	-0.0193224	387859	0.00271893	rs6557782	C	0.174888
ALT_WHITE	7	87201496	T	G	1.19061e-12	-0.018563	387859	0.00261213	rs114403436	G	0.197128
ALT_WHITE	1	150460945	T	TTTCTCTC	1.19076e-12	-0.0150136	387859	0.00211268	rs145489526	TTTCTCTC	0.393003
ALT_WHITE	1	27293356	T	G	1.19617e-12	0.0270666	387859	0.00380908	rs17162387	G	0.0803074
ALT_WHITE	1	150467753	G	A	1.19724e-12	-0.0150026	387859	0.00211135	rs9436119	A	0.393471
ALT_WHITE	8	146155103	A	G	1.19785e-12	0.0170757	387859	0.00240313	rs11248216	G	0.248204
AST_WHITE	14	35424436	A	G	1.19901e-12	0.0157261	386570	0.00221323	rs8006908	G	0.443618
AST_WHITE	2	179690909	C	T	1.19962e-12	0.01589	386570	0.00223633	rs12464151	T	0.411801
ALT_WHITE	3	12281183	T	C	1.19975e-12	0.0147216	387859	0.00207189	rs167467	C	0.483401
AST_WHITE	12	111780644	T	C	1.19993e-12	-0.019614	386570	0.00276045	rs7306529	C	0.197679
ALT_WHITE	1	150453296	C	T	1.20301e-12	-0.0149961	387859	0.00211063	rs2867893	T	0.393925
ALT_WHITE	6	31351119	T	TG	1.20325e-12	0.0260404	387859	0.00366508	rs35616868	TG	0.087243
AST_WHITE	10	101403323	T	C	1.20374e-12	-0.0363754	386570	0.00511974	rs185979634	C	0.0489778
ALT_WHITE	17	73778609	C	G	1.20394e-12	-0.0162113	387859	0.00228171	rs73352129	G	0.292699
AST_WHITE	1	150291425	GA	G	1.20624e-12	-0.0159931	386570	0.00225107	1:150291425_GA_G	G	0.389306
ALT_WHITE	6	127492375	C	T	1.20708e-12	0.0147085	387859	0.00207029	rs7775715	C	0.473206
AST_WHITE	5	149402905	A	G	1.20725e-12	-0.025008	386570	0.00352	rs57091804	G	0.109038
ALT_WHITE	17	73779198	A	C	1.21061e-12	-0.0161629	387859	0.00227514	rs8076052	C	0.293674
ALT_WHITE	1	150574307	A	C	1.21066e-12	-0.0579471	387859	0.0081568	rs72700851	C	0.0164364
ALT_WHITE	6	127493141	G	A	1.2119e-12	0.0147074	387859	0.0020703	rs7742668	G	0.473204
AST_WHITE	11	77996403	C	A	1.21286e-12	0.0192488	386570	0.00270961	rs10793294	C	0.207964
ALT_WHITE	6	31356702	T	C	1.21389e-12	0.0264896	387859	0.00372894	rs2905713	C	0.0852015
ALT_WHITE	1	27174966	A	G	1.21443e-12	0.0269187	387859	0.00378938	rs17162311	G	0.0810582
AST_WHITE	1	155175390	A	G	1.21585e-12	-0.0156436	386570	0.00220222	rs370545	A	0.466984
ALT_WHITE	7	134882995	G	A	1.21855e-12	-0.0166242	387859	0.00234036	rs2278129	A	0.264518
ALT_WHITE	15	40365851	A	G	1.21867e-12	-0.0154233	387859	0.0021713	rs9972424	G	0.346033
ALT_WHITE	1	27298564	C	A	1.21891e-12	0.0271044	387859	0.0038158	rs34976021	A	0.0801863
ALT_WHITE	1	27174776	C	T	1.21926e-12	0.0269163	387859	0.00378933	rs111707709	T	0.0810593
ALT_WHITE	17	73863346	T	A	1.22101e-12	-0.0182986	387859	0.00257619	rs2034945	A	0.202968
ALT_WHITE	15	40366369	C	A	1.22145e-12	-0.0154273	387859	0.00217196	rs7495903	A	0.34595
AST_WHITE	6	30351348	T	C	1.22192e-12	-0.0228378	386570	0.00321528	rs3094712	C	0.135329
ALT_WHITE	12	10552287	G	A	1.22257e-12	0.022951	387859	0.00323127	rs12824244	A	0.115844
AST_WHITE	11	93691332	T	A	1.22406e-12	0.0157688	386570	0.00222013	rs2456568	T	0.438245
AST_WHITE	6	35153920	C	CTGTAG	1.22413e-12	0.0216434	386570	0.00304724	rs539767078	CTGTAG	0.154814
AST_WHITE	6	35153921	A	ACT	1.22413e-12	0.0216434	386570	0.00304724	rs372013586	ACT	0.154814
AST_WHITE	11	93670388	C	T	1.22561e-12	0.0157453	386570	0.00221688	rs2511376	C	0.436067
AST_WHITE	5	149397104	C	G	1.227e-12	-0.0250702	386570	0.00352987	rs11740243	G	0.1083
ALT_WHITE	15	40365674	T	C	1.22715e-12	-0.0154208	387859	0.00217124	rs9972442	C	0.34603
ALT_WHITE	3	160357685	T	C	1.22749e-12	0.015911	387859	0.00224028	rs76358731	C	0.309278
ALT_WHITE	1	150452912	T	A	1.22929e-12	-0.01499	387859	0.00211067	rs2867894	A	0.393938
ALT_WHITE	6	31364083	C	A	1.23297e-12	0.0259031	387859	0.00364749	rs28366134	A	0.0876242
AST_WHITE	6	32206103	C	G	1.23306e-12	-0.0161604	386570	0.00227559	rs9267919	C	0.377968
AST_WHITE	13	74175004	A	G	1.23371e-12	0.0157569	386570	0.0022188	rs7984950	A	0.44372
AST_WHITE	14	35164495	C	G	1.23382e-12	0.0156926	386570	0.00220975	rs2383635	G	0.451368
AST_WHITE	1	28528300	C	CA	1.23451e-12	-0.0174736	386570	0.00246056	rs113275288	CA	0.280442
AST_WHITE	5	149421502	A	G	1.23482e-12	-0.0249706	386570	0.00351628	rs2276982	G	0.109263
ALT_WHITE	7	134878644	T	C	1.23487e-12	0.0165816	387859	0.00233497	rs292574	T	0.266535
ALT_WHITE	19	18217147	T	C	1.23561e-12	0.0148784	387859	0.00209516	rs273505	C	0.419884
ALT_WHITE	11	72762913	AACACACAC	A	1.23582e-12	-0.018081	387859	0.00254616	rs373037782	AACACACAC	0.211029
ALT_WHITE	4	87996745	G	A	1.23589e-12	-0.0149759	387859	0.0021089	rs17605615	A	0.398611
ALT_WHITE	7	86814768	C	T	1.23616e-12	-0.0384732	387859	0.00541779	rs111269265	T	0.039015
ALT_WHITE	7	73003027	A	G	1.23624e-12	0.0222682	387859	0.00313581	rs187404224	G	0.123763
AST_WHITE	5	149439911	G	GA	1.23646e-12	-0.0249443	386570	0.00351268	rs71992938	GA	0.111234
AST_WHITE	11	47406592	C	T	1.2368e-12	0.0156681	386570	0.0022064	rs11039216	C	0.46749
AST_WHITE	11	47495746	G	T	1.23713e-12	-0.0163664	386570	0.00230475	rs11039255	T	0.350409
AST_WHITE	8	126488235	C	T	1.23799e-12	-0.0156507	386570	0.00220399	rs2980868	T	0.474527
ALT_WHITE	6	127495292	G	A	1.23878e-12	0.0147012	387859	0.00207031	rs9491704	G	0.473129
AST_WHITE	5	31038977	A	G	1.23975e-12	-0.0163672	386570	0.00230495	rs13180524	G	0.353269
ALT_WHITE	9	117218901	A	C	1.2398e-12	-0.0171565	387859	0.00241611	rs10739418	A	0.243991
AST_WHITE	13	114554256	ATGAG	A	1.24397e-12	0.0179055	386570	0.00252175	13:114554256_ATGAG_A	A	0.258915
ALT_WHITE	7	134883432	A	G	1.24618e-12	0.0165786	387859	0.00233496	rs292584	A	0.266542
AST_WHITE	11	93671117	T	G	1.24645e-12	0.0157398	386570	0.00221683	rs2511375	T	0.436062
AST_WHITE	6	30328753	T	C	1.24718e-12	-0.0226464	386570	0.00318962	rs3094621	C	0.13802
ALT_WHITE	15	40366709	G	T	1.24907e-12	-0.0154181	387859	0.00217161	rs4924416	T	0.34603
ALT_WHITE	1	27176119	A	G	1.2501e-12	0.0269046	387859	0.00378953	rs17162313	G	0.0810554
AST_WHITE	14	35433424	A	G	1.25192e-12	0.0157112	386570	0.00221299	rs12882728	G	0.44365
ALT_WHITE	3	136499728	G	A	1.25249e-12	0.0152911	387859	0.00215384	rs10513014	A	0.359304
AST_WHITE	10	18558867	T	C	1.25487e-12	0.0172747	386570	0.00243333	rs1411929	C	0.288664
ALT_WHITE	7	86809247	A	G	1.25503e-12	-0.0384747	387859	0.0054196	rs112490884	G	0.0389922
ALT_WHITE	1	150470322	C	A	1.25529e-12	-0.0149919	387859	0.00211179	rs11590324	A	0.393519
ALT_WHITE	1	150467370	A	C	1.25618e-12	-0.01499	387859	0.00211156	rs55928222	C	0.393416
ALT_WHITE	12	112765914	CTATT	C	1.25663e-12	-0.023763	387859	0.00334738	12:112765914_CTATT_C	C	0.108031
ALT_WHITE	1	27270338	A	C	1.2574e-12	0.0270051	387859	0.00380412	rs11807824	C	0.0804265
AST_WHITE	6	31318630	A	G	1.25744e-12	0.0164605	386570	0.00231874	rs9266043	A	0.340949
AST_WHITE	12	58068571	G	A	1.25812e-12	0.016596	386570	0.00233785	rs774891	G	0.33132
AST_WHITE	6	35282993	A	G	1.26021e-12	-0.022802	386570	0.00321219	rs2183834	A	0.135594
ALT_WHITE	6	31362448	A	T	1.26098e-12	0.0258973	387859	0.00364827	rs2523472	T	0.0875763
AST_WHITE	3	12317232	G	C	1.26138e-12	-0.029853	386570	0.00420554	rs11715261	C	0.0742658
AST_WHITE	11	77976475	C	T	1.26148e-12	0.0192329	386570	0.00270944	rs4415799	C	0.207119
AST_WHITE	1	66159001	A	G	1.26185e-12	0.019695	386570	0.00277456	rs11208719	G	0.196251
ALT_WHITE	7	134880232	C	G	1.26262e-12	0.0165744	387859	0.00233496	rs292577	C	0.266539
ALT_WHITE	22	36576794	A	G	1.26279e-12	0.0545193	387859	0.00768058	rs132687	A	0.0195876
ALT_WHITE	7	134880097	C	T	1.26326e-12	0.016574	387859	0.00233493	rs292576	C	0.266542
ALT_WHITE	7	134879830	G	A	1.26398e-12	0.016574	387859	0.00233496	rs292575	G	0.266539
AST_WHITE	10	79575220	T	C	1.26504e-12	0.0165702	386570	0.00233446	rs1248639	T	0.332947
AST_WHITE	8	61492192	CT	C	1.26538e-12	0.0162833	386570	0.00229406	8:61492192_CT_C	C	0.371158
AST_WHITE	2	169782149	A	G	1.26562e-12	-0.0162805	386570	0.00229367	rs486981	A	0.35611
AST_WHITE	1	150276872	A	G	1.26589e-12	0.0159787	386570	0.00225116	rs4581308	A	0.389257
AST_WHITE	6	35284898	A	AGTT	1.26752e-12	-0.0228003	386570	0.0032123	rs10659957	A	0.135682
AST_WHITE	10	101116940	A	C	1.26867e-12	0.0176041	386570	0.00248026	rs1892508	A	0.272621
AST_WHITE	11	93692858	C	T	1.2703e-12	0.0159412	386570	0.00224603	rs2456571	C	0.403851
AST_WHITE	10	101762385	A	C	1.27153e-12	-0.0157024	386570	0.00221242	rs11190363	C	0.471419
AST_WHITE	15	73942342	C	A	1.27206e-12	0.0156953	386570	0.00221145	rs11072428	C	0.45733
AST_WHITE	5	31041503	CT	C	1.27308e-12	-0.0164151	386570	0.00231289	rs761213183	C	0.350959
ALT_WHITE	1	27245413	C	T	1.27349e-12	0.0270523	387859	0.00381171	rs34244161	T	0.0799879
AST_WHITE	13	74169378	TA	T	1.2738e-12	0.0156743	386570	0.00220854	13:74169378_TA_T	T	0.473855
ALT_WHITE	6	31364357	G	A	1.27394e-12	0.0258898	387859	0.00364794	rs28366141	A	0.0876028
ALT_WHITE	9	117116551	C	A	1.2741e-12	0.053687	387859	0.00756465	rs143416749	A	0.0194987
ALT_WHITE	12	10552762	A	G	1.2748e-12	0.0228871	387859	0.00322489	rs12827347	G	0.116113
ALT_WHITE	19	45398264	C	T	1.27491e-12	0.0147489	387859	0.00207819	rs157588	T	0.458655
AST_WHITE	10	79599546	A	G	1.27522e-12	0.0165818	386570	0.00233646	rs1248668	A	0.334158
ALT_WHITE	12	10552299	G	C	1.2754e-12	0.0229396	387859	0.00323232	rs12824247	C	0.115776
ALT_WHITE	6	127482530	T	TAAG	1.27856e-12	0.0147621	387859	0.00208016	rs139826850	T	0.448174
AST_WHITE	4	146800815	A	G	1.27945e-12	0.0156557	386570	0.00220612	rs1979974	G	0.475064
ALT_WHITE	7	134910584	T	G	1.28146e-12	-0.0165791	387859	0.00233631	rs56146882	G	0.269736
ALT_WHITE	12	10552899	G	T	1.2815e-12	0.0228845	387859	0.00322486	rs12825500	T	0.116113
ALT_WHITE	6	127496226	C	G	1.28178e-12	0.0146917	387859	0.00207034	rs9491706	C	0.473101
AST_WHITE	7	17893156	T	A	1.28261e-12	-0.0156147	386570	0.00220045	rs2723570	T	0.488209
ALT_WHITE	3	160313263	T	C	1.28325e-12	0.0159567	387859	0.00224866	rs1920643	C	0.305793
AST_WHITE	6	31372569	C	T	1.2834e-12	-0.0161384	386570	0.00227427	rs2844518	T	0.373091
AST_WHITE	6	30341390	A	G	1.28365e-12	-0.0228151	386570	0.00321517	rs3130365	G	0.135336
AST_WHITE	1	155094271	T	C	1.28511e-12	-0.0156903	386570	0.00221117	rs34815285	C	0.469173
ALT_WHITE	12	10553030	G	C	1.28536e-12	0.0228829	387859	0.00322482	rs12830618	C	0.116113
ALT_WHITE	15	40360741	A	G	1.28548e-12	-0.0153963	387859	0.00216976	rs7181230	G	0.345548
AST_WHITE	11	47522874	CAGA	C	1.28628e-12	-0.0163494	386570	0.0023041	11:47522874_CAGA_C	C	0.35032
AST_WHITE	11	47583121	C	T	1.28634e-12	-0.0163405	386570	0.00230285	rs12798346	T	0.350395
AST_WHITE	10	17372445	T	TC	1.28651e-12	0.0498765	386570	0.00702906	rs45567335	TC	0.0252759
ALT_WHITE	7	134880223	A	G	1.28676e-12	-0.016604	387859	0.00234	rs17168304	G	0.264693
ALT_WHITE	1	150467393	C	A	1.28785e-12	-0.0149803	387859	0.00211121	rs55996928	A	0.39356
ALT_WHITE	1	150467296	G	C	1.28785e-12	-0.0149803	387859	0.00211121	rs55823828	C	0.39356
ALT_WHITE	12	10553618	T	G	1.28796e-12	0.0228812	387859	0.00322471	rs728011	G	0.11613
AST_WHITE	15	73999006	A	G	1.28822e-12	0.0157748	386570	0.00222319	rs7176654	A	0.428406
ALT_WHITE	21	30587916	G	A	1.28872e-12	0.0226318	387859	0.00318959	rs2832264	G	0.119734
ALT_WHITE	2	113850902	C	G	1.29025e-12	-0.0146774	387859	0.0020686	rs6738377	G	0.484849
AST_WHITE	12	58018979	C	T	1.29066e-12	-0.0167495	386570	0.00236064	rs1871417	T	0.318823
AST_WHITE	19	49213284	G	A	1.2909e-12	0.0156974	386570	0.00221237	rs584768	G	0.467997
AST_WHITE	12	121178535	G	GAA	1.29181e-12	-0.0337774	386570	0.00476061	rs151199402	GAA	0.0568038
ALT_WHITE	12	10553267	G	A	1.29299e-12	0.0228799	387859	0.00322476	rs728010	A	0.116113
ALT_WHITE	6	139835418	G	T	1.29421e-12	-0.0149668	387859	0.00210951	rs199607859	G	0.406105
ALT_WHITE	21	30590286	A	G	1.29559e-12	0.022631	387859	0.00318981	rs2832265	A	0.119693
ALT_WHITE	7	134878237	G	C	1.29567e-12	-0.0166018	387859	0.00234001	rs2278128	C	0.264686
AST_WHITE	11	93682883	CT	C	1.29604e-12	0.0157369	386570	0.00221811	rs759925922	CT	0.437395
ALT_WHITE	4	146756490	T	C	1.29717e-12	0.0147778	387859	0.00208296	rs4835022	T	0.481091
AST_WHITE	11	47663049	A	G	1.29754e-12	-0.0163382	386570	0.00230291	rs10838738	G	0.350425
AST_WHITE	11	93682887	G	A	1.29891e-12	0.0157362	386570	0.00221811	rs55784864	G	0.437399
AST_WHITE	6	30340528	G	A	1.29935e-12	-0.0228096	386570	0.00321517	rs3129815	A	0.135338
AST_WHITE	11	47635626	A	AAAAC	1.3001e-12	-0.0163822	386570	0.00230921	rs141952264	AAAAC	0.349156
AST_WHITE	5	31039242	G	A	1.30023e-12	-0.0163534	386570	0.00230515	rs113131318	A	0.353043
AST_WHITE	1	150278908	C	G	1.30048e-12	0.0159703	386570	0.00225116	rs1694375	C	0.389248
AST_WHITE	1	150282977	T	C	1.30062e-12	0.0159703	386570	0.00225116	rs521607	T	0.389248
AST_WHITE	1	150281501	A	C	1.30062e-12	0.0159703	386570	0.00225116	rs1260396	A	0.389248
AST_WHITE	10	79564830	G	C	1.30078e-12	0.0164999	386570	0.00232583	rs1866436	G	0.339251
AST_WHITE	1	150281202	A	C	1.3009e-12	0.0159702	386570	0.00225116	rs580060	A	0.389248
AST_WHITE	13	74168093	A	T	1.30214e-12	0.0157655	386570	0.00222235	rs9573256	A	0.440691
ALT_WHITE	1	150467063	A	G	1.30431e-12	-0.0149764	387859	0.00211118	rs12023378	G	0.39356
AST_WHITE	6	31184524	C	G	1.3044e-12	-0.0175224	386570	0.00247009	rs3130514	G	0.27363
ALT_WHITE	11	72640071	T	C	1.3063e-12	0.0168223	387859	0.00237146	rs7126070	C	0.255207
ALT_WHITE	10	101690379	A	G	1.30641e-12	-0.015094	387859	0.00212782	rs10883428	G	0.392349
ALT_WHITE	15	40366562	T	G	1.30643e-12	-0.0154048	387859	0.00217164	rs4924415	G	0.34597
ALT_WHITE	1	27247566	T	C	1.30759e-12	0.027029	387859	0.00381039	rs78581866	C	0.0800238
AST_WHITE	1	161703525	C	T	1.30798e-12	0.0234959	386570	0.00331233	rs6699725	T	0.127755
AST_WHITE	1	89074653	C	CA	1.30866e-12	-0.0161144	386570	0.00227174	rs575308469	CA	0.37825
ALT_WHITE	19	19670688	T	C	1.30896e-12	-0.0156192	387859	0.00220195	rs7249692	T	0.329349
ALT_WHITE	6	127476717	C	T	1.30979e-12	0.0147371	387859	0.00207762	rs2489629	C	0.448301
ALT_WHITE	15	40365106	T	A	1.31094e-12	-0.0153989	387859	0.00217096	rs28587891	A	0.346069
AST_WHITE	11	47547046	T	C	1.3115e-12	-0.0163338	386570	0.00230278	rs34958982	C	0.35047
AST_WHITE	11	47615798	G	C	1.3118e-12	-0.0163398	386570	0.00230363	rs35624992	C	0.350148
AST_WHITE	11	47932666	G	A	1.31382e-12	-0.0162163	386570	0.00228629	rs12802244	A	0.367868
ALT_WHITE	7	134891549	G	A	1.3153e-12	-0.0165959	387859	0.00233986	rs62481922	A	0.264819
AST_WHITE	7	17890413	CA	C	1.31624e-12	-0.0156202	386570	0.00220233	7:17890413_CA_C	CA	0.489874
ALT_WHITE	12	10554074	A	G	1.31636e-12	0.0228703	387859	0.00322455	rs7955196	G	0.116114
ALT_WHITE	1	27268737	A	G	1.31744e-12	0.0269815	387859	0.00380424	rs12728150	G	0.0803813
ALT_WHITE	12	10553888	A	G	1.3179e-12	0.0228702	387859	0.00322461	rs7980470	G	0.116113
AST_WHITE	12	57043246	T	C	1.31798e-12	-0.0165091	386570	0.00232772	rs11171914	C	0.336449
AST_WHITE	1	150290762	A	T	1.31886e-12	0.015965	386570	0.00225103	rs2477121	A	0.389244
AST_WHITE	1	150329469	T	A	1.31943e-12	-0.015972	386570	0.00225203	rs1694367	A	0.392295
AST_WHITE	7	17868331	T	C	1.31958e-12	-0.0156019	386570	0.00219986	rs2030725	T	0.488281
AST_WHITE	1	150289496	G	A	1.32556e-12	0.0159639	386570	0.0022511	rs9435997	G	0.389263
ALT_WHITE	10	101427839	G	A	1.32626e-12	0.017483	387859	0.00246533	rs7897292	A	0.228397
AST_WHITE	4	146800922	C	T	1.32701e-12	0.0156364	386570	0.00220496	rs17020769	T	0.475644
ALT_WHITE	19	33987074	A	G	1.3281e-12	-0.0225795	387859	0.0031841	rs3786913	G	0.122191
AST_WHITE	19	49213504	G	A	1.32811e-12	0.0156888	386570	0.00221239	rs2452170	G	0.468066
AST_WHITE	10	100640371	T	C	1.32879e-12	-0.0292555	386570	0.00412556	rs12254075	C	0.0777137
AST_WHITE	4	100031715	T	A	1.32891e-12	-0.0168416	386570	0.00237498	rs3100630	T	0.312794
ALT_WHITE	7	134884936	T	C	1.32991e-12	0.0165595	387859	0.00233523	rs292586	T	0.266447
AST_WHITE	4	23376916	C	T	1.33047e-12	0.0157624	386570	0.00222284	rs11722009	T	0.435343
ALT_WHITE	12	10551541	C	T	1.33085e-12	0.0228713	387859	0.00322537	rs12819494	T	0.116094
ALT_WHITE	6	127490599	C	A	1.33139e-12	0.0147335	387859	0.00207777	rs2489631	C	0.44839
ALT_WHITE	6	127501926	T	C	1.33159e-12	0.0147421	387859	0.00207899	rs2503326	T	0.448616
AST_WHITE	1	94667970	T	C	1.3317e-12	-0.0183704	386570	0.00259068	rs1541098	C	0.240256
ALT_WHITE	7	134885030	C	A	1.33188e-12	-0.0165974	387859	0.00234064	rs6947611	A	0.264423
AST_WHITE	17	7131961	G	A	1.33188e-12	0.0420743	386570	0.00593351	rs150496971	A	0.0355354
ALT_WHITE	1	150377883	A	AT	1.33201e-12	-0.0149971	387859	0.00211496	rs5777725	AT	0.393356
ALT_WHITE	1	27244275	G	C	1.33355e-12	0.0270276	387859	0.00381165	rs34385991	C	0.0799554
AST_WHITE	8	59497371	G	A	1.33362e-12	-0.016594	386570	0.00234022	rs72647443	A	0.331816
ALT_WHITE	7	134881437	G	A	1.33398e-12	-0.0165922	387859	0.00233999	rs3778771	A	0.264703
ALT_WHITE	2	113849837	C	T	1.33404e-12	-0.0146681	387859	0.00206863	rs1542176	T	0.48483
ALT_WHITE	6	127493468	A	T	1.33569e-12	0.0146795	387859	0.00207029	rs9491703	A	0.473222
ALT_WHITE	6	127439297	T	G	1.3383e-12	0.0146837	387859	0.00207096	rs2800709	T	0.479031
ALT_WHITE	1	27269788	C	T	1.33955e-12	0.026972	387859	0.00380414	rs56139710	T	0.0803789
ALT_WHITE	10	70851106	G	A	1.33972e-12	-0.018701	387859	0.00263761	rs2855024	A	0.189836
AST_WHITE	12	57044670	G	A	1.34003e-12	-0.0165006	386570	0.00232727	rs10876913	A	0.336289
AST_WHITE	11	47550835	GGGGACA	G	1.3412e-12	-0.0163938	386570	0.00231224	rs747790196	G	0.348869
ALT_WHITE	6	139831757	T	C	1.34319e-12	-0.0148863	387859	0.00209968	rs634869	T	0.41007
ALT_WHITE	1	27248283	C	G	1.34384e-12	0.0270169	387859	0.00381071	rs11538549	G	0.0800171
ALT_WHITE	7	134882118	C	T	1.34544e-12	0.0165438	387859	0.00233355	rs292579	C	0.266982
ALT_WHITE	2	113844553	T	C	1.34575e-12	-0.0146627	387859	0.00206823	rs6731551	C	0.484853
AST_WHITE	6	31034427	G	C	1.34653e-12	0.0187514	386570	0.00264498	rs9262658	C	0.222416
ALT_WHITE	7	134858094	T	TA	1.34699e-12	-0.0167664	387859	0.002365	rs61558210	TA	0.261658
ALT_WHITE	1	161524789	C	G	1.34786e-12	0.0227834	387859	0.00321377	rs4656319	G	0.118257
ALT_WHITE	3	160367991	C	T	1.34937e-12	0.0160517	387859	0.00226426	rs1920656	T	0.298611
AST_WHITE	8	126482077	A	G	1.34985e-12	-0.0155994	386570	0.00220048	rs2954021	A	0.494036
ALT_WHITE	2	113845080	A	T	1.35076e-12	-0.0146615	387859	0.0020682	rs4368340	T	0.484857
AST_WHITE	5	149390148	G	A	1.35084e-12	-0.0250258	386570	0.00353022	rs2241698	A	0.108256
ALT_WHITE	10	101390080	G	A	1.35174e-12	0.0174696	387859	0.00246436	rs12262421	A	0.22868
ALT_WHITE	1	161520931	C	T	1.35212e-12	0.0226449	387859	0.00319443	rs56199187	T	0.118319
ALT_WHITE	12	10554784	A	T	1.35291e-12	0.0228568	387859	0.00322436	rs35968979	T	0.116112
AST_WHITE	6	30327839	G	T	1.35461e-12	-0.0227859	386570	0.00321444	rs3130350	T	0.135459
ALT_WHITE	12	10554632	A	G	1.35617e-12	0.0228562	387859	0.00322442	rs12816829	G	0.116113
AST_WHITE	12	57047020	G	A	1.35694e-12	-0.0164961	386570	0.00232721	rs11171916	A	0.336301
AST_WHITE	13	74143198	G	A	1.35968e-12	0.0157396	386570	0.00222056	rs9543396	G	0.437923
AST_WHITE	7	17927650	A	C	1.36042e-12	-0.0155903	386570	0.00219953	rs2714877	A	0.489076
ALT_WHITE	7	134877935	A	G	1.36065e-12	0.0165734	387859	0.00233824	rs292573	A	0.26519
AST_WHITE	10	79599848	A	G	1.36376e-12	0.0165629	386570	0.00233686	rs1248669	A	0.334129
AST_WHITE	19	19458388	A	G	1.36383e-12	0.0744935	386570	0.0105103	rs182611493	G	0.0126271
AST_WHITE	10	100665866	G	A	1.36546e-12	-0.0289994	386570	0.00409163	rs7073636	A	0.0785899
AST_WHITE	6	31198275	AAGG	A	1.36605e-12	-0.0173425	386570	0.00244693	rs200252198	A	0.282497
ALT_WHITE	12	10554679	T	C	1.36619e-12	0.0228529	387859	0.00322443	rs12821887	C	0.116111
ALT_WHITE	16	58109313	C	T	1.36709e-12	-0.017258	387859	0.00243505	rs6499934	T	0.237126
AST_WHITE	1	155172379	G	A	1.36709e-12	-0.0156126	386570	0.00220289	rs2066981	G	0.466974
ALT_WHITE	16	58072570	A	G	1.36713e-12	-0.0170875	387859	0.00241098	rs1436426	G	0.242935
ALT_WHITE	6	31374184	T	G	1.36721e-12	0.025844	387859	0.0036465	rs41284507	G	0.0878096
ALT_WHITE	6	31361009	G	A	1.37001e-12	0.0258561	387859	0.00364836	rs2428480	A	0.0875769
AST_WHITE	11	1786354	G	A	1.3717e-12	0.029051	386570	0.00409926	rs182240545	A	0.0797204
AST_WHITE	15	74005600	C	T	1.37327e-12	0.0155926	386570	0.00220026	rs3816661	T	0.474457
ALT_WHITE	8	72404705	T	TA	1.3753e-12	0.0273432	387859	0.00385849	rs71555584	TA	0.0787984
ALT_WHITE	6	31360918	C	T	1.37658e-12	0.0258536	387859	0.00364835	rs3094590	T	0.0875761
AST_WHITE	10	100665289	G	T	1.37829e-12	-0.0289992	386570	0.00409234	rs4919264	T	0.0785787
ALT_WHITE	22	29115066	C	T	1.37839e-12	-0.0156319	387859	0.00220596	rs4822983	T	0.326183
AST_WHITE	6	30357294	C	T	1.38065e-12	-0.0227848	386570	0.00321547	rs3094704	T	0.135341
ALT_WHITE	12	123897177	A	G	1.38279e-12	0.0182747	387859	0.00257907	rs28569885	A	0.202467
ALT_WHITE	1	155053719	C	T	1.38375e-12	-0.0148655	387859	0.00209796	rs1462855	C	0.419752
AST_WHITE	11	93667420	C	A	1.38479e-12	0.0157131	386570	0.00221762	rs1518571	C	0.436164
ALT_WHITE	1	27250258	G	C	1.38504e-12	0.0269983	387859	0.00381034	rs12752711	C	0.0800192
ALT_WHITE	15	73963239	A	G	1.38544e-12	0.0147989	387859	0.00208862	rs4075802	A	0.434141
ALT_WHITE	6	31362310	C	T	1.38963e-12	0.0258476	387859	0.00364818	rs16899524	T	0.0875972
AST_WHITE	15	74004557	A	T	1.38983e-12	0.0155963	386570	0.00220129	rs11574497	T	0.485886
ALT_WHITE	2	113844600	A	G	1.39162e-12	-0.0146533	387859	0.00206826	rs6728590	G	0.484833
AST_WHITE	10	17500101	A	G	1.39212e-12	0.0205031	386570	0.00289394	rs7921572	G	0.175944
AST_WHITE	10	100651061	A	C	1.39261e-12	-0.02918	386570	0.00411868	rs11189856	C	0.0778474
ALT_WHITE	7	73025975	A	G	1.39376e-12	0.0218357	387859	0.0030821	rs13234131	G	0.12893
ALT_WHITE	7	134887656	T	G	1.39534e-12	0.016544	387859	0.00233523	rs142509	T	0.266439
ALT_WHITE	1	27181067	C	T	1.39572e-12	0.026849	387859	0.00378983	rs41307935	T	0.0810524
ALT_WHITE	1	219719625	G	A	1.39575e-12	0.0153769	387859	0.00217051	rs78190323	G	0.347892
ALT_WHITE	12	10557254	C	T	1.39775e-12	0.0228365	387859	0.00322355	rs71450043	T	0.116108
AST_WHITE	10	79552694	G	A	1.39832e-12	0.0164854	386570	0.00232706	rs2812428	G	0.339067
ALT_WHITE	2	113844036	C	T	1.3993e-12	-0.0146515	387859	0.00206821	rs7561598	T	0.484839
AST_WHITE	10	17635087	T	C	1.4009e-12	0.181989	386570	0.0256903	rs569516604	C	0.00221414
AST_WHITE	10	79564513	C	A	1.40176e-12	0.0164754	386570	0.00232576	rs2812409	C	0.33925
ALT_WHITE	8	72419796	A	G	1.40193e-12	0.0269841	387859	0.00380923	rs35756394	G	0.0802845
ALT_WHITE	6	127448249	C	G	1.40267e-12	0.0146583	387859	0.00206927	rs1936807	C	0.479753
AST_WHITE	6	30326368	GA	G	1.40333e-12	-0.022665	386570	0.00319959	rs780664079	G	0.137475
AST_WHITE	4	23387885	A	C	1.40374e-12	0.0157179	386570	0.00221889	rs887470	C	0.438312
ALT_WHITE	19	45397512	A	C	1.40377e-12	0.0147184	387859	0.00207779	rs157585	C	0.458668
ALT_WHITE	1	161533055	T	G	1.40746e-12	0.0226857	387859	0.00320269	rs71632989	G	0.118364
AST_WHITE	6	31241793	G	A	1.40848e-12	0.0300496	386570	0.00424237	rs67058142	A	0.0752045
ALT_WHITE	6	127449246	A	G	1.40901e-12	0.0146544	387859	0.00206891	rs1474696	A	0.479838
ALT_WHITE	6	127493279	A	ATACCTT	1.41299e-12	0.0147204	387859	0.00207834	rs11282991	A	0.448412
ALT_WHITE	16	58085882	G	A	1.41354e-12	-0.0174878	387859	0.00246908	rs12929002	A	0.228855
AST_WHITE	10	79602404	A	G	1.41357e-12	0.0165739	386570	0.00234005	rs1248670	A	0.334342
AST_WHITE	6	31034426	G	A	1.41759e-12	0.0187371	386570	0.00264562	rs9262657	A	0.222344
AST_WHITE	2	233518734	T	G	1.41784e-12	0.0157564	386570	0.00222476	rs62191639	T	0.457125
ALT_WHITE	9	117192548	G	A	1.41838e-12	0.0321851	387859	0.00454448	rs74734917	A	0.0551808
AST_WHITE	5	149398555	C	T	1.41894e-12	-0.0249978	386570	0.00352968	rs11741233	T	0.108297
AST_WHITE	6	30328357	C	T	1.41935e-12	-0.0227673	386570	0.00321475	rs3130352	T	0.135433
ALT_WHITE	2	113845578	C	T	1.41938e-12	-0.0146482	387859	0.00206832	rs11123161	T	0.484827
ALT_WHITE	1	150445819	A	G	1.42021e-12	-0.0149687	387859	0.0021136	rs7002	G	0.393852
AST_WHITE	5	149388864	T	C	1.42076e-12	-0.0249826	386570	0.00352762	rs4705406	C	0.108434
AST_WHITE	11	47623890	C	T	1.42125e-12	-0.0163901	386570	0.00231435	rs12363232	T	0.348821
AST_WHITE	11	47655752	C	T	1.42133e-12	-0.0163121	386570	0.00230333	rs4752857	T	0.35015
ALT_WHITE	6	127449447	A	G	1.42304e-12	0.0146512	387859	0.00206885	rs2745352	A	0.479842
AST_WHITE	5	149405067	ATT	A	1.42399e-12	-0.0248625	386570	0.00351082	5:149405067_ATT_A	A	0.109852
AST_WHITE	12	57049774	G	A	1.42708e-12	-0.0164791	386570	0.00232709	rs11835120	A	0.336298
ALT_WHITE	15	73947534	A	T	1.4271e-12	0.0147725	387859	0.00208611	rs6495073	A	0.44513
AST_WHITE	1	155095300	T	C	1.4273e-12	-0.0156508	386570	0.00221013	rs12040970	C	0.471006
ALT_WHITE	7	134904392	C	T	1.43068e-12	0.016735	387859	0.00236335	rs292616	C	0.258556
AST_WHITE	4	24055425	T	G	1.43256e-12	0.0163053	386570	0.00230272	rs614457	T	0.358616
AST_WHITE	10	100720888	C	T	1.43574e-12	-0.0290211	386570	0.00409871	rs113667523	T	0.0783574
AST_WHITE	1	150282910	G	A	1.43627e-12	0.015938	386570	0.00225097	rs522435	G	0.389339
AST_WHITE	1	150283148	T	C	1.43627e-12	0.015938	386570	0.00225097	rs1260394	T	0.389339
AST_WHITE	1	150282784	G	A	1.43627e-12	0.015938	386570	0.00225097	rs486275	G	0.389339
AST_WHITE	10	101452217	A	G	1.4393e-12	-0.0354881	386570	0.00501228	rs72832517	G	0.0504225
ALT_WHITE	6	31352201	G	A	1.44093e-12	0.0258419	387859	0.00364995	rs28366088	A	0.0876732
ALT_WHITE	12	112233018	T	C	1.44225e-12	-0.0156066	387859	0.00220435	rs10744777	C	0.326018
AST_WHITE	2	179693013	C	G	1.44308e-12	0.0158044	386570	0.0022323	rs7591782	G	0.416135
AST_WHITE	5	149402113	C	T	1.44334e-12	-0.024983	386570	0.00352875	rs10515635	T	0.108387
ALT_WHITE	6	31346490	G	A	1.44514e-12	0.0258406	387859	0.00364999	rs2523626	A	0.0876551
AST_WHITE	12	57065713	C	T	1.44558e-12	0.0164269	386570	0.0023203	rs2958154	C	0.34057
AST_WHITE	5	149385031	G	A	1.44589e-12	-0.0249819	386570	0.00352872	rs11738277	A	0.108407
ALT_WHITE	6	31345513	T	G	1.44627e-12	0.0258405	387859	0.00365002	rs28366078	G	0.0876801
AST_WHITE	1	155065981	C	T	1.44674e-12	-0.0156599	386570	0.002212	rs4845706	C	0.456393
AST_WHITE	10	17531574	T	C	1.44862e-12	-0.0307552	386570	0.00434438	rs113483787	C	0.069165
AST_WHITE	7	17853983	C	T	1.44876e-12	-0.0155649	386570	0.00219864	rs2723494	C	0.49029
AST_WHITE	4	99862294	C	T	1.44978e-12	0.0171213	386570	0.00241853	rs7688461	T	0.296025
ALT_WHITE	7	134885713	A	G	1.45049e-12	0.0165308	387859	0.00233515	rs292587	A	0.266537
ALT_WHITE	6	31345523	C	T	1.45227e-12	0.0258384	387859	0.00365003	rs28366079	T	0.087679
AST_WHITE	8	72493185	T	C	1.45244e-12	0.0178071	386570	0.0025155	rs6994124	C	0.259736
ALT_WHITE	6	31342436	C	T	1.45719e-12	0.025836	387859	0.00364993	rs2254549	T	0.0876578
ALT_WHITE	6	31361325	T	A	1.4576e-12	0.0258256	387859	0.00364847	rs2428477	A	0.0875678
AST_WHITE	12	58052361	G	C	1.45767e-12	0.0166277	386570	0.00234905	rs1678529	G	0.329782
ALT_WHITE	6	31353039	A	T	1.45807e-12	0.0258355	387859	0.00364989	rs2428487	T	0.0876593
ALT_WHITE	6	31360672	G	A	1.4584e-12	0.0282005	387859	0.00398402	rs3094591	A	0.0723074
ALT_WHITE	6	31353033	C	T	1.45844e-12	0.0258353	387859	0.00364989	rs2442747	T	0.0876593
AST_WHITE	1	150289692	T	C	1.45851e-12	0.0159328	386570	0.00225091	rs56214461	T	0.389352
ALT_WHITE	12	10557389	A	G	1.45977e-12	0.022816	387859	0.0032234	rs71450045	G	0.116118
AST_WHITE	12	121168031	G	A	1.46016e-12	-0.0335851	386570	0.00474485	rs111999968	A	0.0569235
AST_WHITE	11	47624714	C	A	1.46036e-12	-0.0163037	386570	0.00230337	rs12419692	A	0.350182
AST_WHITE	12	121161723	G	A	1.46116e-12	-0.0335503	386570	0.00474	rs56178989	A	0.0569606
AST_WHITE	8	142205132	G	A	1.46125e-12	0.0159851	386570	0.00225838	rs11579	A	0.388851
AST_WHITE	11	93689292	A	T	1.46275e-12	0.0157046	386570	0.0022188	rs877340	A	0.437386
ALT_WHITE	6	31352984	A	G	1.46416e-12	0.0258356	387859	0.0036502	rs2428488	G	0.0876522
AST_WHITE	12	121178535	G	GA	1.46429e-12	-0.0336985	386570	0.00476113	rs151199402	GA	0.0567865
ALT_WHITE	9	117221583	C	CAA	1.46506e-12	-0.0170232	387859	0.00240517	rs10679870	C	0.249516
AST_WHITE	7	17888587	T	C	1.46566e-12	-0.0155745	386570	0.0022005	rs2723572	T	0.488443
ALT_WHITE	6	31343981	T	C	1.466e-12	0.0258332	387859	0.00364997	rs2844548	C	0.0876566
ALT_WHITE	6	31343221	C	T	1.46643e-12	0.0258331	387859	0.00364997	rs2844550	T	0.0876566
ALT_WHITE	6	31336000	A	G	1.46651e-12	0.025815	387859	0.00364741	rs2523536	G	0.0877708
ALT_WHITE	6	31343919	G	A	1.4666e-12	0.0258331	387859	0.00364997	rs2523640	A	0.0876566
ALT_WHITE	1	27283456	T	C	1.46722e-12	0.026904	387859	0.00380132	rs35962879	C	0.0804442
AST_WHITE	1	150283643	A	T	1.46778e-12	0.0159336	386570	0.0022513	rs7517441	A	0.389434
AST_WHITE	1	150283658	G	T	1.46902e-12	0.0159335	386570	0.00225133	rs7549226	G	0.389452
AST_WHITE	10	100669709	A	G	1.46933e-12	-0.028959	386570	0.00409179	rs6584225	G	0.0785901
AST_WHITE	10	100657275	T	C	1.46953e-12	-0.0291395	386570	0.00411729	rs1444802	C	0.077853
ALT_WHITE	19	45398716	A	C	1.46988e-12	0.0147367	387859	0.00208225	rs157590	C	0.464536
ALT_WHITE	6	31336628	C	T	1.4722e-12	0.0258312	387859	0.00364998	rs2844568	T	0.0876561
ALT_WHITE	6	31352287	A	G	1.47276e-12	0.025831	387859	0.00364998	rs28366089	G	0.0876607
AST_WHITE	12	111798553	A	G	1.47302e-12	-0.0194171	386570	0.0027437	rs3742004	G	0.201997
AST_WHITE	3	33071627	A	G	1.47576e-12	-0.0168446	386570	0.00238028	rs6762132	G	0.311318
AST_WHITE	6	32526773	C	T	1.47625e-12	-0.0173185	386570	0.00244726	rs538742897	C	0.281376
ALT_WHITE	6	31352366	C	A	1.47722e-12	0.0258296	387859	0.00365	rs28752479	A	0.0876607
ALT_WHITE	6	31352265	C	G	1.47781e-12	0.0258295	387859	0.00365001	rs28752478	G	0.0876598
ALT_WHITE	6	31352255	T	G	1.4785e-12	0.0258292	387859	0.00365	rs28752477	G	0.0876725
AST_WHITE	7	17867595	A	G	1.48093e-12	-0.0155653	386570	0.00219965	rs2723556	A	0.488523
AST_WHITE	10	79573513	T	C	1.48148e-12	0.0165132	386570	0.00233363	rs1248623	T	0.333212
AST_WHITE	1	150274305	G	C	1.48157e-12	0.0159283	386570	0.00225097	rs1694370	G	0.389365
AST_WHITE	5	149384895	G	T	1.48229e-12	-0.0249704	386570	0.00352883	rs11167490	T	0.108343
ALT_WHITE	12	123660721	A	T	1.48282e-12	0.0182073	387859	0.00257307	rs1716173	A	0.205489
ALT_WHITE	1	27284157	C	G	1.48345e-12	0.0268987	387859	0.00380138	rs61457762	G	0.0804565
ALT_WHITE	7	134887857	C	G	1.48436e-12	0.0165239	387859	0.00233523	rs142510	C	0.266445
ALT_WHITE	7	134888129	A	C	1.48436e-12	0.0165239	387859	0.00233523	rs292590	A	0.266445
AST_WHITE	10	79595417	C	T	1.48439e-12	0.0165267	386570	0.00233562	rs1248661	C	0.334247
AST_WHITE	1	150267798	T	C	1.48452e-12	0.0159278	386570	0.00225098	rs11205357	T	0.389369
ALT_WHITE	2	44069772	G	A	1.48581e-12	0.0296627	387859	0.00419214	rs75331444	A	0.065075
ALT_WHITE	6	31346249	C	T	1.48727e-12	0.025826	387859	0.00364997	rs2523629	T	0.0876564
AST_WHITE	1	150272007	T	C	1.48731e-12	0.0159275	386570	0.00225103	rs1614039	T	0.389385
ALT_WHITE	6	31345728	G	T	1.48765e-12	0.0258259	387859	0.00364998	rs2844544	T	0.0876562
ALT_WHITE	6	31345640	C	G	1.48809e-12	0.0258258	387859	0.00364998	rs2523633	G	0.0876563
AST_WHITE	3	58511137	T	A	1.48822e-12	-0.0383192	386570	0.0054157	rs34399293	A	0.043362
ALT_WHITE	6	31346006	C	T	1.48857e-12	0.0258256	387859	0.00364998	rs2523631	T	0.0876562
AST_WHITE	5	31042829	C	T	1.48895e-12	-0.0163058	386570	0.00230454	rs13160294	T	0.352882
ALT_WHITE	6	31359989	C	T	1.48901e-12	0.0258155	387859	0.00364857	rs2428482	T	0.0875999
AST_WHITE	5	149385425	G	A	1.48941e-12	-0.0249674	386570	0.00352873	rs17110790	A	0.108348
ALT_WHITE	6	31355525	T	C	1.49052e-12	0.0258231	387859	0.00364972	rs2596558	C	0.087685
ALT_WHITE	8	145119621	G	A	1.49132e-12	-0.086338	387859	0.0122027	rs140969934	A	0.00805246
ALT_WHITE	9	117191878	G	T	1.49151e-12	0.032157	387859	0.00454498	rs79739291	T	0.055164
ALT_WHITE	6	31335582	T	C	1.4919e-12	0.0258247	387859	0.00365001	rs2523539	C	0.0876567
ALT_WHITE	6	31335623	A	G	1.4919e-12	0.0258247	387859	0.00365001	rs2523538	G	0.0876567
ALT_WHITE	6	31335507	C	T	1.49198e-12	0.0258247	387859	0.00365001	rs2596431	T	0.0876567
AST_WHITE	10	100668400	G	A	1.49225e-12	-0.0289502	386570	0.00409179	rs7084022	A	0.0785951
ALT_WHITE	6	31364692	G	C	1.49415e-12	0.0258008	387859	0.00364674	rs2523462	C	0.0876341
ALT_WHITE	7	134864798	C	T	1.49464e-12	-0.0165627	387859	0.00234103	rs56233231	T	0.264326
ALT_WHITE	12	111702646	A	G	1.49559e-12	-0.0169254	387859	0.00239232	rs2339718	G	0.248789
AST_WHITE	7	17866387	C	T	1.49574e-12	-0.015563	386570	0.00219976	rs1404414	C	0.492373
ALT_WHITE	6	31337654	A	G	1.496e-12	0.0258231	387859	0.00364998	rs2523530	G	0.0876552
ALT_WHITE	6	31337780	C	G	1.49628e-12	0.025823	387859	0.00364998	rs2523529	G	0.087655
AST_WHITE	5	149425788	C	T	1.49716e-12	-0.0250957	386570	0.00354722	rs58861317	T	0.107163
ALT_WHITE	1	155055496	A	G	1.49743e-12	-0.0148295	387859	0.00209612	rs1870939	A	0.420148
AST_WHITE	7	17854833	T	A	1.49818e-12	-0.0155571	386570	0.00219899	rs2723504	T	0.489721
ALT_WHITE	6	31350822	G	T	1.49925e-12	0.0258218	387859	0.00364996	rs2596566	T	0.0876634
ALT_WHITE	3	136412580	A	T	1.50003e-12	-0.0163269	387859	0.00230785	rs12330725	T	0.277923
ALT_WHITE	7	86790771	T	G	1.50177e-12	-0.038352	387859	0.0054213	rs113841955	G	0.0390138
AST_WHITE	5	31054210	C	A	1.50297e-12	-0.0163032	386570	0.0023046	rs13168878	A	0.352533
AST_WHITE	10	18338971	A	C	1.50301e-12	-0.0178505	386570	0.00252331	rs2488141	C	0.25415
AST_WHITE	8	61370755	A	AAAC	1.50327e-12	0.0183273	386570	0.00259073	rs139874345	AAAC	0.236392
AST_WHITE	8	142204965	TC	T	1.50458e-12	0.0159817	386570	0.0022592	8:142204965_TC_T	T	0.389001
AST_WHITE	6	32559940	G	A	1.50514e-12	-0.021294	386570	0.00301018	rs28366271	A	0.159403
AST_WHITE	11	93668858	A	T	1.50545e-12	0.0156835	386570	0.00221706	rs2456559	A	0.435977
AST_WHITE	11	1794144	A	G	1.50818e-12	0.0277756	386570	0.00392658	rs113473196	G	0.0855951
ALT_WHITE	6	31337209	T	C	1.51048e-12	0.0258182	387859	0.00364998	rs2853987	C	0.0876568
AST_WHITE	5	149389573	A	G	1.51227e-12	-0.0249667	386570	0.00352968	rs11167491	G	0.10826
ALT_WHITE	6	127496512	A	G	1.51346e-12	0.014695	387859	0.00207754	rs2503323	A	0.448425
AST_WHITE	7	17874300	G	A	1.51391e-12	-0.0155641	386570	0.00220044	rs4721661	G	0.489278
ALT_WHITE	6	31351133	C	A	1.51635e-12	0.0258157	387859	0.0036499	rs2244490	A	0.0876621
AST_WHITE	11	93668590	C	T	1.51636e-12	0.0156815	386570	0.0022171	rs2462750	C	0.435975
AST_WHITE	6	31191070	A	G	1.51736e-12	0.0156278	386570	0.00220953	rs9263986	A	0.458509
AST_WHITE	5	31043278	G	A	1.51737e-12	-0.0162993	386570	0.00230447	rs13164974	A	0.352857
ALT_WHITE	7	134863012	T	A	1.51821e-12	-0.0165598	387859	0.00234134	rs56143634	A	0.264336
AST_WHITE	6	31032042	G	A	1.51852e-12	0.018587	386570	0.00262797	rs2394423	A	0.225005
ALT_WHITE	6	31352844	G	A	1.51887e-12	0.0258158	387859	0.00365004	rs28366098	A	0.0876603
AST_WHITE	6	31177503	G	T	1.51887e-12	-0.0174636	386570	0.00246914	rs3132505	T	0.273713
ALT_WHITE	6	31352830	G	A	1.52065e-12	0.0258152	387859	0.00365004	rs28366097	A	0.0876629
AST_WHITE	2	43451957	G	A	1.52254e-12	0.0297757	386570	0.00421011	rs149290349	A	0.0753339
ALT_WHITE	6	31352459	G	T	1.52487e-12	0.025814	387859	0.00365006	rs28366091	T	0.0876596
ALT_WHITE	4	88022709	C	T	1.52596e-12	-0.0149235	387859	0.00211019	rs60695258	T	0.398876
ALT_WHITE	6	31352549	T	C	1.52776e-12	0.0258131	387859	0.00365007	rs28366092	C	0.0876593
ALT_WHITE	7	72971728	C	A	1.52916e-12	0.0221749	387859	0.00313567	rs13234157	A	0.123679
ALT_WHITE	12	112145100	C	A	1.53337e-12	-0.0156173	387859	0.00220851	rs610303	A	0.324282
AST_WHITE	6	13478512	C	T	1.53378e-12	-0.0219123	386570	0.00309873	rs111231414	T	0.149857
AST_WHITE	7	17859691	C	A	1.53391e-12	-0.015555	386570	0.00219971	rs2723545	C	0.491872
ALT_WHITE	6	31352674	G	A	1.53434e-12	0.0258115	387859	0.00365016	rs28366093	A	0.0876611
ALT_WHITE	6	127497764	T	C	1.53499e-12	0.0146486	387859	0.00207156	rs7771990	T	0.472795
AST_WHITE	5	149385394	C	T	1.5356e-12	-0.0249515	386570	0.00352859	rs17110786	T	0.108364
AST_WHITE	6	31757791	G	A	1.53576e-12	0.0494523	386570	0.00699346	rs142006308	A	0.0254874
AST_WHITE	6	32720179	A	C	1.53727e-12	0.0156357	386570	0.00221121	rs13194943	C	0.458299
ALT_WHITE	6	31352902	C	T	1.53765e-12	0.0258094	387859	0.00365001	rs28366099	T	0.0876625
AST_WHITE	10	101156844	C	A	1.53776e-12	-0.19427	386570	0.027474	rs143990063	A	0.0020513
ALT_WHITE	6	31346080	G	A	1.53803e-12	0.0258094	387859	0.00365002	rs2523630	A	0.0876906
ALT_WHITE	18	56073815	A	G	1.53848e-12	0.0164083	387859	0.00232051	rs4624271	G	0.276061
AST_WHITE	13	74184014	G	T	1.53863e-12	0.0155804	386570	0.00220343	rs9600141	T	0.474017
ALT_WHITE	6	31352973	A	G	1.53918e-12	0.0258112	387859	0.00365033	rs2442748	G	0.0876481
ALT_WHITE	8	145226777	G	A	1.54016e-12	-0.0465722	387859	0.00658653	rs72695449	A	0.0253254
ALT_WHITE	6	139830218	A	C	1.54266e-12	-0.0148454	387859	0.00209959	rs607342	A	0.41006
ALT_WHITE	8	126516988	T	C	1.5428e-12	0.0154369	387859	0.00218325	rs4512391	C	0.338857
AST_WHITE	5	149409773	T	A	1.54369e-12	-0.0250205	386570	0.00353871	rs1469690	A	0.107739
AST_WHITE	1	155095158	A	G	1.54398e-12	-0.0156284	386570	0.00221038	rs11264329	G	0.47093
ALT_WHITE	11	93984196	A	G	1.54406e-12	-0.0678294	387859	0.00959333	rs576322557	G	0.011665
ALT_WHITE	11	93984195	A	G	1.54406e-12	-0.0678294	387859	0.00959333	rs557606414	G	0.011665
AST_WHITE	1	150269545	T	G	1.54411e-12	0.0159196	386570	0.00225156	rs500812	T	0.389419
ALT_WHITE	6	31344511	G	T	1.54558e-12	0.0258058	387859	0.00364987	rs28366075	T	0.0876625
AST_WHITE	5	149388340	C	T	1.54658e-12	-0.0249394	386570	0.00352737	rs1469689	T	0.108449
ALT_WHITE	6	31344571	T	G	1.54694e-12	0.0258053	387859	0.00364986	rs28366076	G	0.0876628
AST_WHITE	5	149385872	T	G	1.5482e-12	-0.024957	386570	0.00352994	rs11742537	G	0.108267
ALT_WHITE	7	134891308	C	T	1.54908e-12	0.0165104	387859	0.00233526	rs292594	C	0.266443
ALT_WHITE	7	134891342	T	C	1.54908e-12	0.0165104	387859	0.00233526	rs292595	T	0.266443
AST_WHITE	7	17936365	G	A	1.55215e-12	-0.0155608	386570	0.00220104	rs1524775	G	0.490207
AST_WHITE	3	58177595	T	TG	1.55245e-12	-0.040755	386570	0.00576472	rs34131255	TG	0.0386684
AST_WHITE	11	47539697	T	C	1.55717e-12	-0.0162823	386570	0.00230324	rs4752845	C	0.350305
AST_WHITE	5	31043121	T	C	1.55985e-12	-0.0162906	386570	0.0023045	rs13184645	C	0.352862
AST_WHITE	6	30363085	G	C	1.56014e-12	-0.0227309	386570	0.00321556	rs3094036	C	0.135337
AST_WHITE	8	72475748	C	G	1.56048e-12	0.017884	386570	0.00252992	rs7843475	G	0.254721
AST_WHITE	7	17854849	C	T	1.56195e-12	-0.0155443	386570	0.00219898	rs2723505	C	0.489744
AST_WHITE	7	17891214	A	C	1.56221e-12	-0.0155566	386570	0.00220073	rs2723571	A	0.488027
AST_WHITE	6	35166157	A	G	1.56252e-12	0.02146	386570	0.00303587	rs9380498	G	0.155473
AST_WHITE	6	31029126	AG	A	1.56365e-12	0.0186152	386570	0.00263346	6:31029126_AG_A	A	0.224059
ALT_WHITE	1	27271137	C	CA	1.56403e-12	0.0268747	387859	0.00380194	rs112736105	CA	0.0804409
AST_WHITE	14	35452160	T	C	1.56448e-12	0.0156361	386570	0.00221204	rs12891283	C	0.441007
AST_WHITE	6	32574952	C	T	1.56471e-12	-0.0192246	386570	0.00271971	rs7749043	T	0.205613
ALT_WHITE	3	172245471	G	A	1.56704e-12	-0.0206218	387859	0.00291745	rs17535790	A	0.151323
ALT_WHITE	7	73026151	A	T	1.56718e-12	0.021784	387859	0.00308188	rs13234378	T	0.128939
AST_WHITE	5	149403100	C	T	1.56731e-12	-0.0248898	386570	0.00352128	rs10068365	T	0.108944
AST_WHITE	12	58104636	C	A	1.5695e-12	0.0165438	386570	0.00234059	rs11172306	C	0.331046
ALT_WHITE	6	31352776	A	G	1.57468e-12	0.0257993	387859	0.00365029	rs28366096	G	0.0876561
AST_WHITE	1	155095124	G	A	1.57471e-12	-0.0156224	386570	0.00221038	rs11264328	A	0.470919
ALT_WHITE	6	31361424	C	T	1.57635e-12	0.0257575	387859	0.00364445	rs2523476	T	0.0878212
ALT_WHITE	6	31352702	T	G	1.5768e-12	0.0257987	387859	0.00365029	rs28366094	G	0.0876561
AST_WHITE	12	56984606	C	T	1.57758e-12	0.0173376	386570	0.00245314	rs10450	C	0.278937
ALT_WHITE	6	31352748	T	C	1.57859e-12	0.0257979	387859	0.00365027	rs28366095	C	0.0876588
AST_WHITE	7	17879103	G	A	1.57864e-12	-0.0155515	386570	0.00220046	rs2691607	G	0.489064
AST_WHITE	6	33153833	A	G	1.57892e-12	0.022335	386570	0.0031603	rs3129200	G	0.140808
AST_WHITE	6	31768538	C	A	1.57923e-12	0.0494256	386570	0.00699352	rs146752130	A	0.0254861
AST_WHITE	8	142204732	AT	A	1.57962e-12	0.0159731	386570	0.00226013	8:142204732_AT_A	A	0.388646
AST_WHITE	12	58098220	C	T	1.58008e-12	0.016539	386570	0.00234022	rs10877006	C	0.330945
AST_WHITE	5	31059476	C	A	1.58135e-12	-0.0163395	386570	0.00231203	rs13167643	A	0.353583
AST_WHITE	10	100681528	C	G	1.58189e-12	-0.028921	386570	0.00409233	rs4917850	G	0.0785765
AST_WHITE	1	150281043	C	A	1.58192e-12	0.0159202	386570	0.00225271	rs471464	C	0.389928
ALT_WHITE	15	40370387	CT	C	1.58199e-12	0.024952	387859	0.00353072	15:40370387_CT_C	C	0.09662
ALT_WHITE	9	117217286	TA	T	1.58321e-12	-0.0169411	387859	0.00239722	9:117217286_TA_T	TA	0.252934
AST_WHITE	10	100684695	C	T	1.58376e-12	-0.0289213	386570	0.00409247	rs1418255	T	0.0785738
AST_WHITE	10	79536081	AT	A	1.58509e-12	0.016689	386570	0.0023616	10:79536081_AT_A	AT	0.328327
ALT_WHITE	8	126518027	T	C	1.58561e-12	0.0154358	387859	0.00218427	rs4604455	C	0.339846
AST_WHITE	7	17864816	C	G	1.58659e-12	-0.0155422	386570	0.00219936	rs2691594	C	0.489161
AST_WHITE	1	89070005	C	G	1.58836e-12	-0.0160154	386570	0.00226636	rs66658599	G	0.379493
AST_WHITE	17	44847707	C	G	1.5901e-12	0.0186912	386570	0.00264509	rs199526	C	0.223173
ALT_WHITE	7	134871775	C	T	1.59083e-12	0.0165272	387859	0.00233887	rs292557	C	0.26504
AST_WHITE	6	13477989	A	T	1.59137e-12	-0.021899	386570	0.00309908	rs74964043	T	0.149882
AST_WHITE	1	89072924	G	A	1.59349e-12	-0.016014	386570	0.00226632	rs12024611	A	0.379487
AST_WHITE	1	89072974	A	G	1.59349e-12	-0.016014	386570	0.00226632	rs12028929	G	0.379487
AST_WHITE	1	89062911	T	C	1.5936e-12	-0.0160163	386570	0.00226664	rs35348024	C	0.379476
AST_WHITE	3	132160713	A	G	1.59409e-12	-0.0238216	386570	0.00337127	rs10490862	G	0.121794
AST_WHITE	1	89066576	G	T	1.59597e-12	-0.0160148	386570	0.00226649	rs4656058	T	0.379488
ALT_WHITE	1	27005154	T	C	1.5961e-12	0.0260519	387859	0.003687	rs35989952	C	0.0861785
AST_WHITE	3	12413339	T	G	1.5965e-12	-0.025425	386570	0.0035983	rs2120825	G	0.105632
AST_WHITE	3	12294202	A	G	1.59719e-12	-0.0156498	386570	0.00221488	rs9826367	G	0.44822
AST_WHITE	5	149384675	G	A	1.5978e-12	-0.0249409	386570	0.00352984	rs11738182	A	0.108272
AST_WHITE	6	31032471	G	A	1.5985e-12	0.0185691	386570	0.00262808	rs9262654	A	0.224997
ALT_WHITE	6	127452935	C	T	1.59994e-12	0.0146095	387859	0.00206771	rs2745353	C	0.479967
AST_WHITE	22	29664906	C	T	1.60022e-12	-0.0188388	386570	0.0026663	rs2857460	T	0.219013
AST_WHITE	5	31058626	G	A	1.60023e-12	-0.0163303	386570	0.00231126	rs13162806	A	0.353753
AST_WHITE	11	47568074	C	T	1.6006e-12	-0.0162731	386570	0.00230318	rs66749409	T	0.350351
AST_WHITE	1	89075502	A	G	1.60089e-12	-0.0160098	386570	0.00226592	rs10923114	G	0.379451
AST_WHITE	1	89064932	C	T	1.6013e-12	-0.016014	386570	0.00226654	rs10923108	T	0.379487
ALT_WHITE	9	136154304	C	T	1.60154e-12	0.0180238	387859	0.002551	rs649129	T	0.208271
AST_WHITE	1	89069643	G	A	1.60224e-12	-0.0160127	386570	0.00226637	rs10923111	A	0.379494
AST_WHITE	1	89074696	C	A	1.60301e-12	-0.0160121	386570	0.0022663	rs12029441	A	0.37948
ALT_WHITE	6	31368370	T	C	1.60305e-12	0.0257784	387859	0.00364861	rs2596539	C	0.0875932
AST_WHITE	10	100672151	A	G	1.6033e-12	-0.028915	386570	0.00409256	rs12243465	G	0.078561
AST_WHITE	15	73942568	T	C	1.60491e-12	0.0156235	386570	0.00221137	rs11072429	T	0.457768
AST_WHITE	6	35163602	A	T	1.60582e-12	0.021447	386570	0.00303566	rs113670165	T	0.155506
AST_WHITE	6	31038963	G	A	1.60801e-12	0.0185678	386570	0.0026282	rs9263449	A	0.224997
AST_WHITE	13	22340074	T	A	1.60924e-12	0.0164718	386570	0.00233156	rs7139751	T	0.335895
AST_WHITE	11	47658314	C	T	1.60959e-12	-0.0162741	386570	0.00230358	rs12794570	T	0.350144
AST_WHITE	3	132431380	G	C	1.60962e-12	-0.0244698	386570	0.00346367	rs62292473	C	0.113987
AST_WHITE	10	100620509	T	C	1.61004e-12	0.0187077	386570	0.00264806	rs10883221	T	0.224704
AST_WHITE	8	61373666	CT	C	1.61011e-12	0.0182951	386570	0.00258966	rs765516196	C	0.236566
AST_WHITE	7	17854616	T	C	1.61459e-12	-0.0155353	386570	0.00219914	rs2723502	T	0.490156
AST_WHITE	5	149399330	G	A	1.61666e-12	-0.0249298	386570	0.00352909	rs4705105	A	0.108345
ALT_WHITE	6	31368588	G	A	1.61709e-12	0.0257855	387859	0.00365024	rs2844523	A	0.0875706
ALT_WHITE	7	73013901	C	T	1.61755e-12	0.0217398	387859	0.00307754	rs13235543	T	0.129358
ALT_WHITE	1	27271519	A	G	1.61803e-12	0.0268729	387859	0.00380421	rs34473788	G	0.0803813
ALT_WHITE	5	55815871	A	AG	1.61834e-12	0.017238	387859	0.00244028	rs36098873	A	0.236061
AST_WHITE	10	100683313	A	T	1.61837e-12	-0.0289095	386570	0.00409255	rs6584226	T	0.0785692
AST_WHITE	8	142205237	A	G	1.61931e-12	0.0159441	386570	0.00225713	rs9792	G	0.389189
ALT_WHITE	7	134865847	A	G	1.61952e-12	0.0165219	387859	0.00233894	rs292544	A	0.265101
AST_WHITE	1	155053728	C	T	1.62214e-12	-0.0155569	386570	0.0022024	rs4845708	C	0.49119
AST_WHITE	1	150269452	C	T	1.62248e-12	0.0159007	386570	0.00225107	rs1776274	C	0.389389
AST_WHITE	6	35158796	G	A	1.62333e-12	0.0214458	386570	0.00303614	rs6916364	A	0.155508
AST_WHITE	10	17334298	C	T	1.6257e-12	0.147444	386570	0.0208745	rs184250067	T	0.00338803
ALT_WHITE	7	134872063	G	A	1.62602e-12	0.0164973	387859	0.00233564	rs292559	G	0.266399
AST_WHITE	6	35159411	G	A	1.62631e-12	0.0214445	386570	0.00303606	rs68164647	A	0.155509
AST_WHITE	7	17863633	T	A	1.62712e-12	-0.0155368	386570	0.00219969	rs2723555	T	0.489147
ALT_WHITE	15	40357171	A	G	1.62794e-12	-0.0153341	387859	0.00217101	rs28620926	G	0.345494
AST_WHITE	3	132434156	T	C	1.62846e-12	-0.0244627	386570	0.00346346	rs17414558	C	0.113982
AST_WHITE	10	18409141	A	G	1.62884e-12	0.118044	386570	0.0167129	rs117142117	G	0.00517737
AST_WHITE	6	35159805	G	A	1.62891e-12	0.0214434	386570	0.003036	rs3800398	A	0.155509
ALT_WHITE	12	111726850	A	T	1.62929e-12	-0.0199503	387859	0.00282462	rs2339719	T	0.160066
AST_WHITE	4	146809991	A	G	1.62976e-12	0.0155654	386570	0.00220381	rs10003835	G	0.479635
ALT_WHITE	7	134862021	C	A	1.63007e-12	0.016527	387859	0.00233996	rs1647856	C	0.26501
AST_WHITE	11	93691393	C	A	1.63152e-12	0.01566	386570	0.00221724	rs2456569	C	0.439276
AST_WHITE	15	74003936	G	A	1.63199e-12	0.015545	386570	0.00220098	rs11574495	A	0.483946
AST_WHITE	10	18561134	T	C	1.63218e-12	0.0194558	386570	0.0027547	rs1295882	T	0.200311
ALT_WHITE	7	134865570	C	G	1.63271e-12	0.0165193	387859	0.00233894	rs292543	C	0.265016
AST_WHITE	5	149427543	G	A	1.63296e-12	-0.0249944	386570	0.00353892	rs7715409	A	0.107769
AST_WHITE	3	172245471	G	A	1.6333e-12	-0.0219236	386570	0.00310416	rs17535790	A	0.151323
AST_WHITE	12	58100551	T	G	1.63391e-12	0.0165286	386570	0.00234029	rs7976852	T	0.330979
AST_WHITE	3	58515634	G	A	1.63558e-12	-0.0383553	386570	0.00543086	rs11712019	A	0.0431489
AST_WHITE	6	31186039	C	T	1.63808e-12	0.0156019	386570	0.00220918	rs9263964	C	0.458658
ALT_WHITE	9	117219027	T	C	1.63903e-12	-0.016949	387859	0.00239996	rs4979396	T	0.24836
ALT_WHITE	1	150650581	G	A	1.63916e-12	-0.0576304	387859	0.00816043	rs183967755	A	0.01643
AST_WHITE	7	17873165	C	T	1.64073e-12	-0.0155384	386570	0.00220027	rs2691600	C	0.49227
ALT_WHITE	1	27229976	T	C	1.64149e-12	0.0269399	387859	0.00381478	rs34026565	C	0.0799331
AST_WHITE	12	58074853	A	C	1.64172e-12	0.01651	386570	0.00233788	rs812304	A	0.331376
ALT_WHITE	15	39872056	T	C	1.64419e-12	0.0160319	387859	0.00227024	rs2169830	C	0.296711
AST_WHITE	10	101602573	A	G	1.64538e-12	-0.0155614	386570	0.00220364	rs3780882	A	0.474725
ALT_WHITE	7	73003303	A	C	1.64632e-12	0.0221327	387859	0.00313425	rs185081604	C	0.12403
AST_WHITE	6	31186245	A	G	1.64634e-12	0.0156014	386570	0.00220933	rs9263967	A	0.458471
AST_WHITE	14	35451365	A	G	1.64682e-12	0.0156208	386570	0.0022121	rs8009854	G	0.440996
AST_WHITE	11	47622139	G	A	1.64756e-12	-0.0162673	386570	0.00230367	rs12799623	A	0.350083
AST_WHITE	6	31184196	A	G	1.64794e-12	0.0156001	386570	0.0022092	rs3869109	A	0.458506
ALT_WHITE	9	117174324	T	C	1.64833e-12	0.0318946	387859	0.00451676	rs111787857	C	0.0555336
ALT_WHITE	7	134872003	C	G	1.64886e-12	0.0165157	387859	0.00233888	rs292558	C	0.265023
ALT_WHITE	6	130322357	C	T	1.64906e-12	0.0162674	387859	0.00230373	rs6569644	C	0.282686
ALT_WHITE	7	134873480	A	G	1.6495e-12	0.0165155	387859	0.00233887	rs292565	A	0.265023
AST_WHITE	2	179687519	C	T	1.65079e-12	0.0157475	386570	0.00223015	rs12471428	T	0.42022
AST_WHITE	13	41598028	T	A	1.6513e-12	-0.0310468	386570	0.00439685	rs73176937	A	0.0679321
ALT_WHITE	6	127452116	C	T	1.65168e-12	0.0146028	387859	0.00206806	rs1936805	C	0.47992
ALT_WHITE	7	134875589	A	G	1.65178e-12	0.0165149	387859	0.00233885	rs292567	A	0.265026
AST_WHITE	11	2961500	G	A	1.65192e-12	-0.0171078	386570	0.00242282	rs2583425	A	0.290588
AST_WHITE	11	2973244	G	A	1.65253e-12	-0.0171108	386570	0.00242327	rs756692	A	0.289839
ALT_WHITE	21	30594745	T	C	1.6537e-12	0.0225704	387859	0.00319652	rs9305395	T	0.119238
ALT_WHITE	7	134865441	T	A	1.65672e-12	0.0165143	387859	0.0023389	rs292542	T	0.26502
ALT_WHITE	7	134864531	G	C	1.65682e-12	0.0165143	387859	0.0023389	rs292541	G	0.26502
ALT_WHITE	7	134864324	A	G	1.65722e-12	0.0165142	387859	0.0023389	rs292538	A	0.26502
ALT_WHITE	7	134864492	T	C	1.65735e-12	0.0165142	387859	0.00233891	rs292540	T	0.265019
ALT_WHITE	12	122948907	T	C	1.65755e-12	0.02527	387859	0.003579	rs116896792	C	0.0924168
ALT_WHITE	7	134864369	G	C	1.66017e-12	0.0165136	387859	0.0023389	rs292539	G	0.26502
AST_WHITE	6	31033160	T	G	1.66085e-12	0.0185557	386570	0.00262815	rs6918904	G	0.224994
ALT_WHITE	7	134866436	T	C	1.6625e-12	0.0165132	387859	0.00233891	rs292545	T	0.265017
ALT_WHITE	7	134866963	T	C	1.6625e-12	0.0165132	387859	0.00233891	rs292547	T	0.265017
AST_WHITE	6	31839756	G	C	1.66323e-12	0.015579	386570	0.00220661	rs3130481	G	0.492982
ALT_WHITE	11	93567755	C	T	1.66364e-12	-0.0225006	387859	0.003187	rs61906578	T	0.120927
AST_WHITE	6	31178626	A	G	1.66365e-12	0.0155985	386570	0.00220938	rs9263933	A	0.458567
AST_WHITE	6	35160470	G	T	1.66439e-12	0.0214327	386570	0.00303577	rs6927730	T	0.155555
AST_WHITE	6	35163735	A	G	1.66445e-12	0.0214311	386570	0.00303555	rs6913941	G	0.155526
ALT_WHITE	7	134872660	A	G	1.66906e-12	0.0165117	387859	0.00233888	rs292562	A	0.265021
ALT_WHITE	7	134872842	A	C	1.66906e-12	0.0165117	387859	0.00233888	rs292563	A	0.265021
ALT_WHITE	7	134872276	G	A	1.66906e-12	0.0165117	387859	0.00233888	rs292561	G	0.265021
ALT_WHITE	7	134872207	T	C	1.66906e-12	0.0165117	387859	0.00233888	rs292560	T	0.265021
ALT_WHITE	7	134873355	G	A	1.67006e-12	0.016512	387859	0.00233894	rs292564	G	0.265006
ALT_WHITE	12	111761396	G	A	1.67087e-12	-0.0217169	387859	0.00307627	rs10849934	A	0.13063
AST_WHITE	6	31029342	G	A	1.67095e-12	0.0185523	386570	0.00262799	rs9262650	A	0.225
ALT_WHITE	7	73012785	A	G	1.67161e-12	0.0217309	387859	0.00307827	rs79624003	G	0.129264
AST_WHITE	4	146803248	T	C	1.67207e-12	0.0155571	386570	0.00220374	rs28590383	C	0.47969
AST_WHITE	6	31029173	C	A	1.67222e-12	0.0185519	386570	0.00262797	rs9262648	A	0.225001
AST_WHITE	3	58512285	T	C	1.67235e-12	-0.0382405	386570	0.00541697	rs13097249	C	0.0431741
ALT_WHITE	1	27262385	G	C	1.67245e-12	0.0269028	387859	0.00381093	rs71636800	C	0.080027
ALT_WHITE	7	134869918	A	G	1.67258e-12	0.016511	387859	0.00233888	rs292550	A	0.26502
AST_WHITE	10	100680567	T	G	1.67276e-12	-0.0288911	386570	0.00409259	rs947541	G	0.078587
AST_WHITE	10	17463566	CTTAATTTTTTTTTAAGACTGGGTCTTGCT	C	1.67353e-12	0.0526072	386570	0.0074522	10:17463566_CTTAATTTTTTTTTAAGACTGGGTCTTGCT_C	C	0.0237538
ALT_WHITE	6	127452426	C	G	1.67466e-12	0.0145985	387859	0.002068	rs1967685	C	0.479909
ALT_WHITE	6	31358279	CA	C	1.67566e-12	0.0257819	387859	0.00365228	6:31358279_CA_C	C	0.0875337
AST_WHITE	6	31186368	G	A	1.67606e-12	0.0155951	386570	0.00220922	rs9263968	G	0.458494
ALT_WHITE	12	112141570	G	A	1.67753e-12	-0.0155852	387859	0.00220786	rs847892	A	0.324572
AST_WHITE	4	146796087	A	G	1.67785e-12	0.0155635	386570	0.00220479	rs33934805	G	0.479186
AST_WHITE	12	58075733	T	C	1.67789e-12	0.0165031	386570	0.0023379	rs810204	T	0.331377
AST_WHITE	10	100683889	G	A	1.67863e-12	-0.0288891	386570	0.0040926	rs7075240	A	0.078567
AST_WHITE	4	23406641	G	GT	1.67922e-12	0.0157336	386570	0.00222892	rs35254104	GT	0.436036
AST_WHITE	6	31034264	A	G	1.6813e-12	0.0185512	386570	0.00262815	rs9262656	G	0.224997
ALT_WHITE	1	161612233	T	C	1.68235e-12	0.0335119	387859	0.0047477	rs7554873	C	0.0519364
ALT_WHITE	7	134887640	A	T	1.68252e-12	0.0165061	387859	0.00233846	rs142508	A	0.265131
ALT_WHITE	6	127452581	T	C	1.68768e-12	0.0145946	387859	0.00206777	rs2800710	T	0.479934
ALT_WHITE	7	134863488	C	T	1.68794e-12	0.0165105	387859	0.00233923	rs292536	C	0.265
AST_WHITE	2	179689856	T	C	1.68812e-12	0.015771	386570	0.00223446	rs7561149	C	0.414893
ALT_WHITE	6	31350154	C	T	1.68817e-12	0.0257608	387859	0.00364983	rs2523547	T	0.0876595
AST_WHITE	10	18374577	A	T	1.69025e-12	-0.109819	386570	0.0155597	rs76308688	T	0.00509488
ALT_WHITE	19	18213360	T	C	1.69182e-12	0.014787	387859	0.00209514	rs273503	C	0.420705
AST_WHITE	6	35159695	C	A	1.69292e-12	0.0214264	386570	0.00303589	rs3800399	A	0.155528
ALT_WHITE	7	134863606	T	C	1.69354e-12	0.0165085	387859	0.00233909	rs292537	T	0.265016
ALT_WHITE	1	219632240	T	TA	1.69412e-12	0.0156118	387859	0.00221205	rs5781116	T	0.321632
AST_WHITE	6	31023024	T	C	1.69556e-12	0.0185462	386570	0.00262788	rs9262626	C	0.225035
ALT_WHITE	12	111702697	TA	T	1.69599e-12	-0.0169117	387859	0.00239629	12:111702697_TA_T	T	0.248466
AST_WHITE	6	31185649	A	AC	1.6961e-12	0.0155999	386570	0.00221043	rs9281263	A	0.458869
AST_WHITE	8	59498685	T	G	1.69677e-12	-0.0168255	386570	0.0023841	rs12679938	G	0.309028
AST_WHITE	10	17531143	T	G	1.69694e-12	-0.0306417	386570	0.0043418	rs75554140	G	0.0692188
ALT_WHITE	5	106878792	G	C	1.69827e-12	-0.0202661	387859	0.00287167	rs6879279	C	0.154622
ALT_WHITE	7	134890855	T	G	1.69878e-12	0.0164761	387859	0.00233465	rs292593	T	0.266701
AST_WHITE	5	74347311	CT	C	1.69917e-12	0.0382327	386570	0.00541756	rs770091961	C	0.0437726
AST_WHITE	5	31024115	C	G	1.70383e-12	-0.017417	386570	0.00246811	rs10067246	G	0.278408
ALT_BLACK	8	145740375	C	T	1.70692e-12	-0.20253	7468	0.028701	rs35842750	T	0.0787564
ALT_WHITE	7	73015369	G	A	1.70722e-12	0.02173	387859	0.00307942	rs13240065	A	0.129223
ALT_WHITE	22	44326867	C	A	1.70769e-12	-0.0220628	387859	0.00312659	rs56968095	A	0.125678
AST_WHITE	12	58103592	A	G	1.7079e-12	0.0165145	386570	0.00234034	rs10877008	A	0.330984
ALT_WHITE	7	134862800	C	T	1.70938e-12	0.0165066	387859	0.00233925	rs292532	C	0.265029
AST_WHITE	6	31035654	C	T	1.71345e-12	0.0185745	386570	0.00263243	rs9262696	T	0.224487
AST_WHITE	7	17855466	A	G	1.71479e-12	-0.0155175	386570	0.00219923	rs2723515	A	0.488532
AST_WHITE	8	61383251	AAAG	A	1.71487e-12	0.0182744	386570	0.00258994	rs780458582	A	0.236429
AST_WHITE	8	61363739	CAA	C	1.71497e-12	0.0182761	386570	0.00259019	8:61363739_CAA_C	C	0.237025
AST_WHITE	2	179691670	T	C	1.71578e-12	0.0157755	386570	0.00223582	rs12469367	C	0.411924
ALT_WHITE	10	101379795	G	C	1.71747e-12	0.0173972	387859	0.0024657	rs12252561	C	0.228249
ALT_WHITE	7	134863340	A	G	1.71815e-12	0.0165047	387859	0.00233922	rs292535	A	0.26505
ALT_WHITE	7	134863324	T	C	1.71815e-12	0.0165047	387859	0.00233922	rs292534	T	0.26505
AST_WHITE	1	28529099	CT	C	1.72483e-12	-0.0173824	386570	0.00246381	rs369024181	C	0.277152
AST_WHITE	6	32526885	C	T	1.72588e-12	-0.0172024	386570	0.00243833	rs114944990	C	0.28279
ALT_WHITE	8	145898061	T	C	1.72645e-12	-0.230202	387859	0.0326297	rs574007003	C	0.00116255
AST_WHITE	3	12317310	C	A	1.72862e-12	-0.0296888	386570	0.00420832	rs11715234	A	0.074144
ALT_WHITE	12	112839366	T	A	1.72884e-12	-0.0265196	387859	0.0037591	rs7964647	A	0.0845381
AST_WHITE	7	17873475	C	T	1.73121e-12	-0.015521	386570	0.00220013	rs1357796	C	0.492577
AST_WHITE	6	35164004	G	T	1.73328e-12	0.0214155	386570	0.00303576	rs9357196	T	0.155512
AST_WHITE	12	111789977	T	C	1.73408e-12	-0.0194792	386570	0.00276131	rs7958312	C	0.197393
AST_WHITE	7	17883916	G	A	1.73433e-12	-0.0155245	386570	0.00220071	rs2691612	G	0.492358
AST_WHITE	6	31182971	C	T	1.73529e-12	0.0155841	386570	0.00220918	rs9263956	C	0.458497
ALT_WHITE	20	32915754	A	G	1.73539e-12	-0.0146512	387859	0.00207693	rs819140	A	0.490261
ALT_WHITE	6	139829666	C	T	1.73708e-12	-0.0148101	387859	0.0020995	rs605066	C	0.410033
ALT_WHITE	9	117218882	C	T	1.7373e-12	-0.0169379	387859	0.00240115	rs10759706	C	0.247991
AST_WHITE	2	179689985	C	G	1.74409e-12	0.0157612	386570	0.0022345	rs7600330	G	0.41487
AST_WHITE	15	74000839	G	A	1.74448e-12	0.015531	386570	0.00220188	rs2291011	A	0.473891
ALT_WHITE	2	165630793	G	A	1.74552e-12	-0.0189267	387859	0.00268333	rs392050	A	0.183824
ALT_WHITE	1	161503013	A	G	1.74741e-12	0.0281905	387859	0.00399679	rs140970775	G	0.0743767
ALT_WHITE	6	127455029	A	G	1.74936e-12	0.0145859	387859	0.00206801	rs2186037	A	0.479953
AST_WHITE	9	33103427	C	G	1.74956e-12	0.0155588	386570	0.00220594	rs546688	G	0.477868
AST_WHITE	19	54755911	C	T	1.75171e-12	-0.0186964	386570	0.00265087	rs12977057	T	0.221671
AST_WHITE	13	114555906	T	C	1.75487e-12	0.0160751	386570	0.00227928	rs7323938	C	0.372782
AST_WHITE	7	17883427	C	T	1.75499e-12	-0.0155198	386570	0.00220055	rs2691611	C	0.492626
ALT_WHITE	7	134862341	C	T	1.75504e-12	0.0165001	387859	0.00233955	rs292530	C	0.265035
ALT_WHITE	2	165630796	C	T	1.756e-12	-0.0189248	387859	0.00268337	rs422265	T	0.183824
AST_WHITE	14	20936231	T	TA	1.7572e-12	0.0184728	386570	0.00261932	rs549352157	TA	0.232997
ALT_WHITE	14	50966202	T	A	1.75824e-12	-0.0319549	387859	0.00453105	rs139526010	A	0.0549856
ALT_WHITE	7	134862259	A	C	1.76089e-12	0.0164995	387859	0.00233962	rs292529	A	0.265037
AST_WHITE	7	17895575	G	C	1.76213e-12	-0.0155194	386570	0.00220068	rs2140710	G	0.489854
ALT_WHITE	17	7131961	G	A	1.76403e-12	0.0393367	387859	0.00557812	rs150496971	A	0.0355354
ALT_WHITE	18	56071572	G	A	1.76542e-12	0.0163837	387859	0.00232332	rs4940683	A	0.272454
ALT_WHITE	12	111761909	C	G	1.77123e-12	-0.021262	387859	0.00301528	rs2879564	G	0.138647
ALT_WHITE	12	112211833	T	C	1.77268e-12	-0.0155418	387859	0.00220411	rs2238151	C	0.325118
AST_WHITE	10	100722056	T	G	1.77406e-12	-0.0288573	386570	0.00409255	rs112473356	G	0.078549
AST_WHITE	6	31024673	T	C	1.77502e-12	0.0185302	386570	0.00262798	rs3764808	C	0.224996
AST_WHITE	11	1782594	G	A	1.77504e-12	0.0278569	386570	0.00395072	rs17571	A	0.0844078
ALT_WHITE	12	111703313	T	C	1.77709e-12	-0.0168587	387859	0.00239099	rs2009170	C	0.249118
ALT_WHITE	21	30595845	T	G	1.77828e-12	0.0225392	387859	0.00319666	rs928278	T	0.119255
ALT_WHITE	1	27292678	T	A	1.77865e-12	0.02689	387859	0.00381375	rs34667713	A	0.0800072
ALT_WHITE	3	136061168	T	C	1.77898e-12	0.0148923	387859	0.00211214	rs12330258	C	0.398399
ALT_WHITE	3	136476862	T	C	1.77925e-12	0.0151859	387859	0.00215379	rs6789329	C	0.359084
AST_WHITE	10	79552151	T	C	1.77991e-12	0.0165419	386570	0.00234613	rs1058202	T	0.328334
AST_WHITE	10	100716167	C	T	1.78069e-12	-0.028855	386570	0.00409253	rs3897503	T	0.0785465
AST_WHITE	10	100716413	C	T	1.78167e-12	-0.0288547	386570	0.00409252	rs3897501	T	0.0785465
ALT_WHITE	7	134862037	G	A	1.78191e-12	0.0164974	387859	0.00233987	rs292528	G	0.265038
AST_WHITE	10	100718107	T	C	1.78298e-12	-0.0288544	386570	0.00409254	rs12258897	C	0.0785464
AST_WHITE	7	17890836	A	C	1.78523e-12	-0.0155112	386570	0.00220007	rs2691620	A	0.489058
AST_WHITE	6	31072893	C	T	1.78877e-12	-0.0200984	386570	0.00285083	rs9263617	T	0.184346
AST_WHITE	11	1780867	G	A	1.79053e-12	0.0278575	386570	0.00395147	rs2230067	A	0.0844041
ALT_WHITE	2	227117850	T	C	1.79074e-12	0.0150209	387859	0.00213067	rs2943655	C	0.382251
AST_WHITE	15	74000506	T	G	1.7917e-12	0.015526	386570	0.00220233	rs2291013	G	0.47586
AST_WHITE	12	111781055	A	G	1.7927e-12	-0.0194665	386570	0.00276131	rs12423926	G	0.19754
AST_WHITE	6	31035524	C	T	1.79363e-12	0.0185518	386570	0.0026316	rs113779967	T	0.224899
AST_WHITE	6	31181708	T	C	1.79666e-12	0.0155735	386570	0.00220919	rs9263953	T	0.4585
AST_WHITE	10	100719115	GAAA	G	1.79696e-12	-0.028851	386570	0.00409269	rs763192838	G	0.0785456
ALT_WHITE	7	134892459	G	A	1.79708e-12	-0.0164964	387859	0.00234012	rs2278131	A	0.264654
AST_WHITE	6	31025265	C	G	1.79735e-12	0.0185254	386570	0.00262795	rs9262633	G	0.225009
AST_WHITE	6	31025905	G	A	1.79832e-12	0.0185252	386570	0.00262795	rs9262637	A	0.225009
AST_WHITE	10	18342241	G	C	1.79852e-12	-0.017849	386570	0.00253203	rs2488147	C	0.252218
ALT_WHITE	1	150627520	A	T	1.79854e-12	-0.0575928	387859	0.00817003	rs11582333	T	0.0164136
ALT_WHITE	1	27259451	TCA	T	1.79922e-12	0.0268761	387859	0.00381264	1:27259451_TCA_T	T	0.0800281
ALT_WHITE	7	72992350	C	T	1.8017e-12	0.0220906	387859	0.00313385	rs13246490	T	0.123874
AST_WHITE	6	31025479	A	G	1.80346e-12	0.0185242	386570	0.00262796	rs9262635	G	0.225011
AST_WHITE	6	31026009	C	T	1.80403e-12	0.018524	386570	0.00262794	rs9262639	T	0.225013
ALT_WHITE	7	134891961	G	A	1.80433e-12	-0.0164983	387859	0.00234057	rs2278130	A	0.26462
AST_WHITE	6	31024738	T	G	1.80619e-12	0.0185236	386570	0.00262795	rs7356893	G	0.225008
AST_WHITE	5	31052350	C	T	1.80674e-12	-0.0162412	386570	0.00230416	rs13158282	T	0.352452
AST_WHITE	6	31024385	G	A	1.80701e-12	0.0185235	386570	0.00262796	rs9262630	A	0.225007
ALT_WHITE	1	27233212	C	G	1.80767e-12	0.026887	387859	0.00381454	rs71636794	G	0.0799164
AST_WHITE	10	18356205	C	T	1.80769e-12	0.117135	386570	0.0166182	rs186473422	T	0.00463668
ALT_WHITE	18	56073818	G	T	1.80818e-12	0.0163604	387859	0.0023211	rs4075314	T	0.275906
AST_WHITE	7	17875431	C	T	1.80896e-12	-0.0155087	386570	0.0022003	rs2691601	C	0.491759
ALT_WHITE	6	31370007	A	C	1.81069e-12	0.0257208	387859	0.0036492	rs2596537	C	0.087584
AST_WHITE	6	31025848	A	G	1.81163e-12	0.0185226	386570	0.00262797	rs9262636	G	0.225009
AST_WHITE	6	31187568	A	G	1.81245e-12	0.0155719	386570	0.00220935	rs9263978	A	0.458545
AST_WHITE	8	61356072	TG	T	1.81402e-12	0.0182516	386570	0.00258958	8:61356072_TG_T	T	0.236498
ALT_WHITE	8	145988635	GCA	G	1.81457e-12	-0.01465	387859	0.00207859	8:145988635_GCA_G	GCA	0.473001
ALT_WHITE	12	111734681	C	T	1.815e-12	-0.019626	387859	0.00278462	rs60702534	T	0.166794
AST_WHITE	6	31178324	T	G	1.81707e-12	0.0155802	386570	0.00221063	rs9263928	T	0.459027
ALT_WHITE	17	73862429	A	AT	1.81837e-12	-0.0182279	387859	0.00258634	rs58133639	AT	0.203744
AST_WHITE	6	31181346	G	A	1.81979e-12	0.0155697	386570	0.0022092	rs9263952	G	0.458502
AST_WHITE	10	100706138	G	A	1.82062e-12	-0.0288405	386570	0.00409226	rs72836764	A	0.0785611
ALT_WHITE	1	27259392	G	A	1.82096e-12	0.0268547	387859	0.0038105	rs35969145	A	0.0800416
AST_WHITE	6	30287777	A	G	1.82186e-12	-0.0228805	386570	0.00324663	rs3132651	G	0.13369
AST_WHITE	11	1778985	G	A	1.82225e-12	0.0278529	386570	0.00395219	rs72850958	A	0.0844031
AST_WHITE	5	149383976	A	G	1.82248e-12	-0.0248603	386570	0.00352757	rs17110782	G	0.108601
ALT_WHITE	9	117172145	C	T	1.82343e-12	0.0318219	387859	0.00451543	rs77685534	T	0.055538
ALT_WHITE	7	72975702	C	T	1.82343e-12	0.0220965	387859	0.00313543	rs111269058	T	0.123719
AST_WHITE	8	126481747	A	G	1.82375e-12	-0.0155325	386570	0.00220402	rs2980875	G	0.467105
ALT_WHITE	7	72976123	C	T	1.82403e-12	0.0220967	387859	0.00313548	rs13225450	T	0.123718
AST_WHITE	12	111739236	T	C	1.82499e-12	-0.0211138	386570	0.00299604	rs10849930	C	0.160824
AST_WHITE	4	23377155	G	GA	1.82517e-12	0.0157212	386570	0.00223084	rs35098641	GA	0.43799
AST_WHITE	10	17366155	C	A	1.82636e-12	0.0497168	386570	0.00705489	rs113116230	A	0.0250514
ALT_WHITE	15	40366862	T	C	1.82756e-12	0.0248613	387859	0.0035279	rs113728914	C	0.0961684
AST_WHITE	6	31180680	T	G	1.82796e-12	0.0155681	386570	0.00220918	rs9263947	T	0.458499
ALT_WHITE	6	31374682	G	C	1.83108e-12	0.0257187	387859	0.00364971	rs111972772	C	0.0875793
ALT_WHITE	6	31371521	T	C	1.83185e-12	0.0257156	387859	0.0036493	rs2252223	C	0.0875832
AST_WHITE	8	61369123	A	G	1.83187e-12	0.0182454	386570	0.0025892	rs10957136	G	0.236457
ALT_WHITE	6	31373810	G	A	1.83267e-12	0.0257176	387859	0.00364961	rs2263313	A	0.0875807
ALT_WHITE	7	134861602	G	A	1.83275e-12	0.0164908	387859	0.00234024	rs292527	G	0.265046
AST_WHITE	13	41684306	G	A	1.83311e-12	-0.0296167	386570	0.00420296	rs7336347	A	0.074305
ALT_WHITE	3	136067232	C	A	1.83473e-12	0.0170379	387859	0.00241793	rs17200216	A	0.241639
AST_WHITE	15	73999379	T	A	1.83608e-12	0.0155174	386570	0.00220218	rs11574488	A	0.473937
AST_WHITE	6	31180423	A	G	1.8367e-12	0.0155666	386570	0.00220918	rs9263944	A	0.458499
AST_WHITE	11	1778176	G	A	1.83719e-12	0.0278505	386570	0.00395249	rs55877559	A	0.0843999
AST_WHITE	10	17382345	CT	C	1.83953e-12	0.049466	386570	0.0070203	10:17382345_CT_C	C	0.0252645
ALT_WHITE	6	31374262	A	C	1.84104e-12	0.0257151	387859	0.00364959	rs2857281	C	0.0875826
AST_WHITE	4	146809998	T	G	1.84125e-12	0.0155275	386570	0.00220372	rs10006310	G	0.479549
AST_WHITE	6	31022237	G	A	1.84184e-12	0.0185191	386570	0.00262833	rs9262618	A	0.22492
ALT_WHITE	17	68347453	T	C	1.84209e-12	-0.0146212	387859	0.00207512	rs312756	C	0.481652
AST_WHITE	1	155054743	C	A	1.84309e-12	-0.015513	386570	0.00220171	rs11264311	C	0.491678
AST_WHITE	5	149425903	C	T	1.84319e-12	-0.0250024	386570	0.00354852	rs6894582	T	0.107063
ALT_WHITE	3	136029258	G	C	1.84399e-12	0.0170347	387859	0.00241771	rs9866840	C	0.241788
AST_WHITE	10	17365680	G	A	1.84536e-12	0.0497083	386570	0.00705513	rs112399241	A	0.0250449
ALT_WHITE	6	31376206	T	C	1.84537e-12	0.025716	387859	0.00364989	rs2523498	C	0.0875755
AST_WHITE	11	1778104	G	A	1.84615e-12	0.0278479	386570	0.00395251	rs55797351	A	0.0843999
ALT_WHITE	19	18215247	A	G	1.84709e-12	0.0147593	387859	0.00209484	rs273504	G	0.420049
AST_WHITE	6	31177372	T	C	1.84956e-12	0.0155643	386570	0.00220914	rs4457201	T	0.458501
ALT_WHITE	9	117218786	C	T	1.85072e-12	-0.0168713	387859	0.00239469	rs10739416	C	0.249586
AST_WHITE	12	121364503	A	T	1.85132e-12	0.0155723	386570	0.00221033	rs10849818	A	0.447407
AST_WHITE	10	17373157	C	T	1.85167e-12	0.049522	386570	0.00702916	rs11817789	T	0.0251999
AST_WHITE	8	61375686	G	T	1.85228e-12	0.0182413	386570	0.0025892	rs6998294	T	0.236479
ALT_WHITE	15	39873321	T	C	1.85352e-12	0.0159747	387859	0.0022675	rs1478604	C	0.297531
AST_WHITE	5	72356905	C	A	1.85354e-12	-0.0264938	386570	0.00376061	rs30535	C	0.0941937
AST_WHITE	4	88183823	C	T	1.85361e-12	0.015575	386570	0.00221077	rs67829898	C	0.479856
AST_WHITE	13	114552039	T	C	1.85501e-12	0.0160566	386570	0.00227916	rs6602908	C	0.372677
ALT_WHITE	3	136487989	G	A	1.85529e-12	0.0151749	387859	0.00215402	rs9853960	A	0.358949
AST_WHITE	6	32193564	C	T	1.85535e-12	0.0183824	386570	0.00260931	rs3134928	T	0.231489
ALT_WHITE	1	161532781	A	T	1.85719e-12	0.0226748	387859	0.00321866	rs61686728	T	0.118136
ALT_WHITE	3	135949236	T	A	1.86024e-12	0.0170696	387859	0.00242309	rs34279700	A	0.240556
AST_WHITE	11	1778496	C	T	1.86166e-12	0.0278424	386570	0.00395237	rs56363318	T	0.0844023
AST_WHITE	6	31179492	C	T	1.86227e-12	0.0155623	386570	0.00220916	rs9263940	C	0.458499
AST_WHITE	6	31026888	G	A	1.86323e-12	0.0185126	386570	0.002628	rs7741049	A	0.225024
AST_WHITE	6	31179378	C	T	1.86598e-12	0.0155616	386570	0.00220916	rs9263938	C	0.458499
AST_WHITE	10	18535435	A	G	1.86723e-12	0.0251484	386570	0.00357016	rs78470934	G	0.108532
ALT_WHITE	1	27008267	T	C	1.86815e-12	0.0262034	387859	0.00371997	rs34217609	C	0.0845578
ALT_WHITE	9	117219023	C	T	1.86908e-12	-0.0169063	387859	0.00240013	rs4979395	C	0.24832
AST_WHITE	6	35283240	A	AT	1.87293e-12	-0.0226643	386570	0.0032177	rs55852811	A	0.135926
AST_WHITE	10	79619523	T	C	1.87374e-12	0.0164689	386570	0.00233815	rs2579137	T	0.332952
AST_WHITE	6	31179159	A	C	1.87566e-12	0.0155599	386570	0.00220914	rs9263936	A	0.458498
ALT_WHITE	1	27292462	G	A	1.87869e-12	0.026815	387859	0.00380721	rs6656815	A	0.080588
AST_WHITE	8	61347595	TC	T	1.87963e-12	0.0182388	386570	0.00258958	8:61347595_TC_T	T	0.236496
AST_WHITE	10	18356194	CCTAT	C	1.87984e-12	0.112342	386570	0.0159506	10:18356194_CCTAT_C	C	0.00511999
ALT_WHITE	15	73947619	CA	C	1.87991e-12	0.0146926	387859	0.0020861	15:73947619_CA_C	CA	0.445027
ALT_WHITE	17	68347338	G	T	1.88073e-12	-0.014615	387859	0.00207509	rs3844438	T	0.480508
AST_WHITE	6	31026712	C	T	1.88269e-12	0.0185084	386570	0.00262795	rs9262642	T	0.225004
AST_WHITE	6	31026353	T	G	1.8828e-12	0.0185084	386570	0.00262795	rs9262640	G	0.225004
AST_WHITE	6	31026541	C	T	1.8828e-12	0.0185084	386570	0.00262795	rs9262641	T	0.225004
AST_WHITE	6	31027337	C	A	1.8828e-12	0.0185084	386570	0.00262795	rs7741474	A	0.225004
ALT_WHITE	4	38660904	CATTA	C	1.88384e-12	0.015242	387859	0.00216419	4:38660904_CATTA_C	C	0.357678
AST_WHITE	6	31027757	T	G	1.88389e-12	0.0185082	386570	0.00262795	rs9262646	G	0.225005
ALT_WHITE	1	27290508	G	C	1.88497e-12	0.0268393	387859	0.00381092	rs12751742	C	0.0800422
AST_WHITE	2	169706079	T	C	1.88765e-12	0.0161003	386570	0.00228614	rs2140046	C	0.36356
AST_WHITE	11	47650138	AT	A	1.88797e-12	-0.0162313	386570	0.00230475	11:47650138_AT_A	A	0.349207
ALT_WHITE	6	139834869	G	A	1.888e-12	-0.0147847	387859	0.00209935	rs654689	G	0.410236
AST_WHITE	10	17530464	A	G	1.89013e-12	-0.030576	386570	0.00434173	rs10508537	G	0.0692244
ALT_WHITE	12	111771763	G	A	1.8902e-12	-0.0198282	387859	0.00281556	rs7299183	A	0.162786
AST_WHITE	6	31027804	C	T	1.89202e-12	0.0185066	386570	0.00262796	rs9262647	T	0.225006
AST_WHITE	7	17862025	G	C	1.8948e-12	-0.0154911	386570	0.00219981	rs1051603	G	0.490958
AST_WHITE	11	47648042	G	A	1.89781e-12	-0.016229	386570	0.00230466	rs4752856	A	0.349276
AST_WHITE	19	54755709	G	A	1.89958e-12	-0.0186905	386570	0.00265428	rs12986034	A	0.221886
AST_WHITE	6	32291359	T	G	1.90044e-12	-0.0163898	386570	0.00232757	rs4348357	T	0.339665
ALT_WHITE	1	161532391	A	G	1.90233e-12	0.0226629	387859	0.0032185	rs140046421	G	0.118054
ALT_WHITE	12	112355949	G	T	1.90268e-12	-0.0154866	387859	0.00219935	rs11066085	T	0.332837
AST_WHITE	6	32427311	T	C	1.90486e-12	0.0235282	386570	0.00334147	rs28732226	C	0.123648
ALT_WHITE	9	136184526	G	A	1.90916e-12	0.0338581	387859	0.00480873	rs11244079	A	0.0491433
AST_WHITE	11	2969771	G	A	1.90981e-12	-0.0170544	386570	0.00242218	rs12805915	A	0.290368
ALT_WHITE	1	219713730	T	A	1.91013e-12	0.0152757	387859	0.00216957	rs10779358	T	0.347732
AST_WHITE	10	100730832	TAAC	T	1.91129e-12	-0.0289041	386570	0.00410522	10:100730832_TAAC_T	T	0.0782351
AST_WHITE	5	149409697	TTTTC	T	1.91322e-12	-0.0249409	386570	0.00354241	5:149409697_TTTTC_T	T	0.107659
AST_WHITE	10	100702737	G	A	1.91359e-12	-0.0288236	386570	0.0040939	rs12260159	A	0.0785433
ALT_WHITE	19	20248827	C	T	1.91764e-12	0.0482297	387859	0.00685047	rs564040572	T	0.0258214
AST_WHITE	8	61378866	C	T	1.9185e-12	0.0182284	386570	0.00258916	rs10101714	T	0.236468
AST_WHITE	8	61379221	C	T	1.9185e-12	0.0182284	386570	0.00258916	rs10957137	T	0.236468
AST_WHITE	11	2998461	C	T	1.91862e-12	-0.0170527	386570	0.00242216	rs4758502	T	0.290503
ALT_WHITE	8	145827638	T	C	1.91864e-12	0.0480863	387859	0.00683018	rs540909646	C	0.0242186
AST_WHITE	2	169757541	G	A	1.9232e-12	-0.0166028	386570	0.00235837	rs573225	G	0.319045
AST_WHITE	12	121153432	G	C	1.9234e-12	-0.0333842	386570	0.00474212	rs113900272	C	0.0569216
AST_WHITE	7	7270034	T	C	1.9239e-12	-0.0156657	386570	0.00222528	rs7791957	C	0.429994
AST_WHITE	1	155087083	C	T	1.92483e-12	-0.021496	386570	0.00305349	rs7367758	T	0.154851
AST_WHITE	6	31178547	A	G	1.92573e-12	0.0155519	386570	0.00220915	rs9263931	A	0.458508
AST_WHITE	7	17847205	A	C	1.92664e-12	-0.0154853	386570	0.00219972	rs2691589	A	0.490763
AST_WHITE	3	58522195	G	A	1.93342e-12	-0.038219	386570	0.00542945	rs60755756	A	0.0433717
ALT_WHITE	7	72983310	A	T	1.93514e-12	0.022059	387859	0.00313379	rs13232120	T	0.123805
ALT_WHITE	1	27221609	A	G	1.9392e-12	0.0268616	387859	0.00381623	rs12741472	G	0.0799085
ALT_WHITE	7	134861164	T	C	1.9392e-12	0.0164744	387859	0.00234051	rs292525	T	0.265062
AST_WHITE	12	58083077	T	C	1.94077e-12	-0.0164558	386570	0.00233791	rs10877001	C	0.331443
ALT_WHITE	1	150511628	C	G	1.94247e-12	-0.0149106	387859	0.00211842	rs61819435	G	0.393508
AST_WHITE	6	32606299	T	G	1.94317e-12	0.0385895	386570	0.00548263	rs77547678	G	0.0422762
AST_WHITE	10	17382348	G	A	1.94559e-12	0.0494109	386570	0.00702027	rs191131956	A	0.0252425
AST_WHITE	10	17375257	A	C	1.94598e-12	0.0494523	386570	0.00702617	rs112702126	C	0.0252148
AST_WHITE	10	79545366	A	G	1.94757e-12	0.0166823	386570	0.00237025	rs2579156	A	0.322543
AST_WHITE	11	2982092	T	C	1.94856e-12	-0.0170133	386570	0.00241731	rs11024759	C	0.292136
AST_WHITE	14	35185589	C	G	1.94957e-12	0.015608	386570	0.00221767	rs10133169	G	0.449708
AST_WHITE	6	31303279	G	A	1.94977e-12	0.0164596	386570	0.00233867	rs28752890	A	0.340325
AST_WHITE	8	126482621	C	A	1.95304e-12	-0.0155121	386570	0.00220411	rs2954022	A	0.467045
AST_WHITE	7	17962382	G	GA	1.95332e-12	-0.0155298	386570	0.00220664	rs11397631	G	0.487457
AST_WHITE	12	121186246	G	A	1.9535e-12	-0.0340964	386570	0.00484478	rs58235352	A	0.0554453
ALT_WHITE	8	145829279	CACAGG	C	1.95898e-12	0.0505409	387859	0.00718178	8:145829279_CACAGG_C	C	0.0214837
AST_WHITE	8	61383871	C	T	1.96114e-12	0.0182204	386570	0.00258914	rs13266707	T	0.23648
AST_WHITE	16	10856111	G	T	1.96388e-12	-0.0287003	386570	0.00407847	rs2257150	T	0.0805491
AST_WHITE	10	17733014	G	A	1.96494e-12	0.0155886	386570	0.00221525	rs2688789	A	0.45767
AST_WHITE	7	17883981	G	A	1.96901e-12	-0.0154844	386570	0.00220053	rs2691613	G	0.491966
ALT_WHITE	6	31352073	G	C	1.9695e-12	0.0261152	387859	0.00371133	rs28752474	C	0.0859272
AST_WHITE	10	101654696	T	C	1.97014e-12	-0.015734	386570	0.00223604	rs3758394	T	0.426665
AST_WHITE	3	58508500	C	A	1.97319e-12	-0.0381779	386570	0.0054258	rs35559313	A	0.0434459
ALT_WHITE	1	27262386	AGGTGGT	A	1.97603e-12	0.0274482	387859	0.00390102	1:27262386_AGGTGGT_A	A	0.0773629
AST_WHITE	10	18340587	C	T	1.97872e-12	-0.0178128	386570	0.00253168	rs2497791	T	0.251906
ALT_WHITE	12	111755901	A	G	1.97912e-12	-0.0215196	387859	0.00305852	rs10849932	G	0.131618
AST_WHITE	10	100617896	A	G	1.98188e-12	-0.0290797	386570	0.00413314	rs56220031	G	0.0774392
ALT_WHITE	15	73958290	C	T	1.98472e-12	0.0146883	387859	0.00208772	rs8024862	C	0.434817
AST_WHITE	10	100727305	T	C	1.98584e-12	-0.0287957	386570	0.00409293	rs11189909	C	0.0785287
AST_WHITE	6	31022489	G	A	1.9863e-12	0.0184901	386570	0.00262814	rs9262620	A	0.224964
AST_WHITE	6	31022195	C	T	1.98724e-12	0.0184886	386570	0.00262795	rs9262616	T	0.224973
ALT_WHITE	7	134874983	A	G	1.98891e-12	-0.0164613	387859	0.00233983	rs17168297	G	0.264702
AST_WHITE	4	24052789	T	C	1.98953e-12	0.0237509	386570	0.00337601	rs673418	T	0.122672
AST_WHITE	12	58002599	C	T	1.98962e-12	-0.0176939	386570	0.00251505	rs2306390	T	0.25741
AST_WHITE	7	17904452	AGAG	A	1.99076e-12	-0.015507	386570	0.00220423	rs751127169	AGAG	0.490122
ALT_WHITE	17	68343539	G	A	1.99256e-12	-0.0146011	387859	0.00207549	rs312750	A	0.48152
ALT_WHITE	14	94854041	G	A	1.99261e-12	0.025294	387859	0.00359545	rs7149605	A	0.0933211
ALT_WHITE	10	89807366	T	C	1.99434e-12	0.0165734	387859	0.00235588	rs10887777	C	0.261576
AST_WHITE	12	58105094	TAG	T	1.99526e-12	0.0164889	386570	0.0023439	12:58105094_TAG_T	TAG	0.330761
AST_WHITE	10	18512174	A	G	1.99608e-12	0.0185218	386570	0.0026329	rs1936442	A	0.22493
AST_WHITE	4	146797538	A	G	1.9973e-12	0.0155052	386570	0.0022041	rs10024759	G	0.47937
ALT_WHITE	7	72971231	C	T	1.99972e-12	0.0220618	387859	0.00313623	rs13233571	T	0.123618
ALT_WHITE	1	27230033	G	A	2.00063e-12	0.0268412	387859	0.00381569	rs12739698	A	0.0799024
AST_WHITE	12	58089413	A	T	2.00066e-12	0.0165173	386570	0.00234806	rs3825078	A	0.327111
AST_WHITE	8	61373199	T	A	2.00713e-12	0.0182122	386570	0.00258918	rs7832664	A	0.236454
AST_WHITE	12	58080140	C	T	2.00888e-12	0.0164448	386570	0.00233795	rs1689585	C	0.331373
ALT_WHITE	6	31388522	C	T	2.0095e-12	0.0280272	387859	0.00398463	rs41284519	T	0.0722767
AST_WHITE	9	103337805	C	T	2.01032e-12	0.0157743	386570	0.00224266	rs2800283	C	0.40296
AST_WHITE	6	32672353	A	G	2.01083e-12	0.0552808	386570	0.00785939	rs549365689	G	0.0209851
AST_WHITE	14	35347512	T	G	2.01136e-12	-0.0154866	386570	0.00220178	rs1712355	T	0.479284
AST_WHITE	12	111788402	C	T	2.0154e-12	-0.019422	386570	0.0027614	rs10219736	T	0.197337
AST_WHITE	6	31019806	G	A	2.0159e-12	-0.0200173	386570	0.00284604	rs2844642	A	0.182508
AST_WHITE	1	161671774	C	T	2.0163e-12	-0.032668	386570	0.00464472	rs58228855	T	0.0599894
AST_WHITE	10	100733257	C	A	2.01643e-12	-0.0287889	386570	0.0040932	rs10883234	A	0.0785965
AST_WHITE	10	100736493	G	GAA	2.0178e-12	-0.0289055	386570	0.00410984	rs549937407	GAA	0.0783961
ALT_WHITE	15	73982965	G	A	2.01785e-12	0.0146741	387859	0.00208639	rs6495076	G	0.437786
AST_WHITE	12	58085498	G	C	2.01843e-12	0.0165132	386570	0.00234789	rs1678504	G	0.326983
ALT_WHITE	11	72860038	G	T	2.01853e-12	-0.0173305	387859	0.0024641	rs1783575	G	0.227426
AST_WHITE	10	100629107	A	T	2.01912e-12	-0.0290606	386570	0.00413195	rs72836746	T	0.0774257
ALT_WHITE	15	73961176	C	T	2.0195e-12	0.0146859	387859	0.0020881	rs62004616	C	0.434827
AST_WHITE	12	111749401	A	T	2.02015e-12	-0.0227725	386570	0.00323791	rs11065860	T	0.135914
ALT_WHITE	1	27278573	T	C	2.02079e-12	0.0267592	387859	0.00380479	rs17360994	C	0.0802459
ALT_WHITE	12	112520883	C	T	2.02444e-12	-0.0161481	387859	0.00229611	rs2339973	T	0.281444
AST_WHITE	12	111790511	C	T	2.02495e-12	-0.0194195	386570	0.00276129	rs7316698	T	0.197314
AST_WHITE	5	149380493	G	A	2.02726e-12	-0.0248569	386570	0.00353452	rs4705403	A	0.108145
AST_WHITE	5	149418126	A	G	2.02826e-12	-0.0248962	386570	0.00354015	rs10062594	G	0.107604
ALT_WHITE	3	136129882	G	A	2.03342e-12	0.0170102	387859	0.00241892	rs28634226	A	0.241255
AST_WHITE	12	121152175	G	A	2.03459e-12	-0.0333476	386570	0.0047422	rs112596485	A	0.0569229
AST_WHITE	12	58087737	T	G	2.03495e-12	0.0165116	386570	0.00234804	rs4760168	T	0.326958
AST_WHITE	11	1781808	T	C	2.03554e-12	0.0277816	386570	0.00395072	rs72850959	C	0.0844291
ALT_WHITE	7	28162674	C	T	2.03638e-12	-0.0145382	387859	0.00206745	rs12531540	T	0.495293
AST_WHITE	4	100124716	C	G	2.03836e-12	0.0155443	386570	0.00221057	rs1893883	C	0.480137
AST_WHITE	10	17367827	A	G	2.03872e-12	0.0496078	386570	0.00705477	rs45458399	G	0.0250452
ALT_WHITE	12	111732389	CAAA	C	2.04054e-12	-0.0185231	387859	0.00263423	12:111732389_CAAA_C	C	0.192635
AST_WHITE	8	61351822	T	G	2.04097e-12	0.0182047	386570	0.00258896	rs7839822	G	0.236508
ALT_WHITE	3	135978797	T	C	2.04306e-12	0.0169997	387859	0.00241765	rs13072038	C	0.242214
AST_WHITE	10	17368032	T	G	2.04355e-12	0.0496048	386570	0.00705467	rs45544936	G	0.025046
ALT_WHITE	1	150717488	T	C	2.04557e-12	-0.0634924	387859	0.00902991	rs72704611	C	0.0142811
AST_WHITE	13	114545925	A	G	2.04696e-12	0.0175895	386570	0.00250162	rs7320583	G	0.26008
ALT_WHITE	6	31408265	C	A	2.04712e-12	0.0280085	387859	0.00398344	rs2524276	A	0.0723192
AST_WHITE	6	31313466	T	C	2.04724e-12	0.0173389	386570	0.00246598	rs34509409	C	0.28058
AST_WHITE	10	100729152	T	C	2.04822e-12	-0.0287769	386570	0.00409276	rs7897140	C	0.0785394
AST_WHITE	8	61299528	C	A	2.04863e-12	0.0160867	386570	0.00228792	rs6471875	A	0.372218
AST_WHITE	3	132437034	A	G	2.0491e-12	-0.0243663	386570	0.00346551	rs62292475	G	0.113981
AST_WHITE	11	2999507	G	T	2.05081e-12	-0.0170297	386570	0.00242209	rs3814964	T	0.290591
AST_WHITE	11	47643891	T	A	2.05282e-12	-0.0162044	386570	0.00230475	rs3817335	A	0.349201
AST_WHITE	13	22343943	C	T	2.05415e-12	0.0163788	386570	0.0023296	rs9580199	C	0.335804
ALT_WHITE	8	145815967	C	T	2.05586e-12	0.0484723	387859	0.00689443	rs113438280	T	0.0228927
AST_WHITE	5	149438377	T	C	2.05652e-12	-0.0244778	386570	0.00348161	rs4705412	C	0.112107
AST_WHITE	6	31184877	T	C	2.0568e-12	0.0155344	386570	0.00220954	rs9263960	T	0.458276
AST_WHITE	10	79545354	T	C	2.05849e-12	0.0165738	386570	0.00235742	rs2812436	T	0.32658
ALT_WHITE	17	7113570	G	A	2.06175e-12	0.0391047	387859	0.00556236	rs72839704	A	0.0360977
ALT_WHITE	17	68347915	A	G	2.06549e-12	-0.0145879	387859	0.00207509	rs312759	G	0.48168
ALT_WHITE	17	7112596	A	C	2.07077e-12	0.0390982	387859	0.00556192	rs72837700	C	0.0361184
AST_WHITE	10	17370394	G	A	2.07153e-12	0.0494294	386570	0.00703162	rs113502044	A	0.0251852
ALT_WHITE	8	9187961	A	C	2.07219e-12	-0.0180484	387859	0.0025675	rs28494016	A	0.207123
ALT_WHITE	1	27000579	G	A	2.07318e-12	0.0261427	387859	0.00371901	rs34728853	A	0.0845761
ALT_WHITE	10	113914795	T	C	2.07461e-12	-0.0149224	387859	0.00212287	rs4918719	T	0.388398
AST_WHITE	9	103335508	C	T	2.07673e-12	0.015769	386570	0.00224335	rs951868	C	0.406047
AST_WHITE	6	31182723	A	AG	2.08033e-12	0.015529	386570	0.00220927	rs35965523	A	0.458358
AST_WHITE	8	72469241	A	AG	2.08212e-12	0.0178924	386570	0.00254556	rs11390479	AG	0.25169
ALT_WHITE	8	6606216	C	G	2.08262e-12	0.0149249	387859	0.00212339	rs2980658	C	0.390336
ALT_WHITE	1	27282676	G	A	2.08304e-12	0.0267611	387859	0.00380735	rs17356923	A	0.0801403
ALT_WHITE	1	27272600	A	ATCT	2.08437e-12	0.0266243	387859	0.00378793	rs145685168	ATCT	0.0811447
AST_WHITE	10	100730542	C	G	2.08513e-12	-0.0287679	386570	0.00409294	rs7919920	G	0.0785355
AST_WHITE	10	17368778	T	C	2.09219e-12	0.0495734	386570	0.0070535	rs45541931	C	0.025069
AST_WHITE	11	47486885	C	T	2.09299e-12	-0.0161914	386570	0.0023038	rs1317149	T	0.350431
ALT_WHITE	1	27011449	A	G	2.09343e-12	0.0259153	387859	0.00368738	rs71640338	G	0.0861808
ALT_WHITE	1	27287560	G	T	2.09361e-12	0.026765	387859	0.00380829	rs34514856	T	0.0801024
ALT_WHITE	1	27287716	A	G	2.09407e-12	0.0267651	387859	0.00380831	rs60340200	G	0.0801021
AST_WHITE	4	24052592	T	C	2.0941e-12	0.0237543	386570	0.00337992	rs674353	T	0.122315
ALT_WHITE	12	111733274	C	T	2.09575e-12	-0.0195827	387859	0.00278639	rs2301658	T	0.168567
AST_WHITE	6	31195996	G	A	2.09705e-12	-0.0172356	386570	0.00245247	rs7769059	A	0.283102
ALT_WHITE	10	101332109	TA	T	2.09862e-12	-0.0338695	387859	0.00481938	10:101332109_TA_T	T	0.0495114
AST_WHITE	1	198664510	A	AT	2.10239e-12	0.025697	386570	0.00365663	rs550902631	AT	0.102215
AST_WHITE	6	32176308	G	A	2.10318e-12	0.0579684	386570	0.00824883	rs149001409	A	0.0182088
AST_WHITE	1	28579201	C	T	2.10384e-12	-0.0174377	386570	0.00248138	rs1315398	T	0.269811
ALT_WHITE	1	27290047	TTTG	T	2.10595e-12	0.0267614	387859	0.00380821	rs754333561	T	0.0803606
ALT_WHITE	9	117224913	T	C	2.10741e-12	-0.0168664	387859	0.00240017	rs4978591	T	0.248854
AST_WHITE	10	100731772	T	C	2.10826e-12	-0.0287626	386570	0.00409307	rs4917851	C	0.0785357
ALT_WHITE	10	102026102	AT	A	2.10948e-12	0.0291316	387859	0.00414563	10:102026102_AT_A	A	0.0694073
AST_WHITE	16	11231340	T	C	2.11226e-12	0.0163902	386570	0.00233251	rs8045630	T	0.338969
AST_WHITE	7	17890195	T	C	2.11252e-12	-0.0154622	386570	0.00220045	rs2691618	T	0.490784
AST_WHITE	13	74148368	C	T	2.11482e-12	-0.015602	386570	0.00222038	rs2095646	T	0.438054
ALT_WHITE	2	165611604	T	G	2.1155e-12	-0.0187292	387859	0.00266546	rs1828213	G	0.185546
ALT_WHITE	8	145881333	C	T	2.11953e-12	0.0145089	387859	0.00206492	rs4610795	C	0.491959
AST_WHITE	10	17375011	A	G	2.1209e-12	0.0493681	386570	0.0070262	rs111349630	G	0.0252207
AST_WHITE	8	61375131	T	C	2.12116e-12	0.0181925	386570	0.00258921	rs13267828	C	0.236448
AST_WHITE	10	100713989	G	A	2.12286e-12	-0.0287563	386570	0.00409275	rs11189905	A	0.0785367
AST_WHITE	12	112037526	A	G	2.1232e-12	0.018898	386570	0.00268967	rs10849962	A	0.215146
AST_WHITE	7	17870340	C	T	2.12506e-12	-0.0154616	386570	0.00220061	rs2691597	C	0.491347
ALT_WHITE	6	127452639	C	G	2.12537e-12	0.0145374	387859	0.00206909	rs9491696	G	0.495339
AST_WHITE	8	61353708	A	G	2.12538e-12	0.0181901	386570	0.00258897	rs7001220	G	0.236495
AST_WHITE	10	17365599	G	C	2.12577e-12	0.0495739	386570	0.0070558	rs112469947	C	0.025034
AST_WHITE	10	17384208	TATTA	T	2.12604e-12	0.0493227	386570	0.00702007	10:17384208_TATTA_T	T	0.0252378
ALT_WHITE	7	134868824	A	G	2.1271e-12	0.0164247	387859	0.00233773	rs10457	A	0.265384
ALT_WHITE	3	136093164	G	GA	2.12714e-12	0.0186995	387859	0.00266152	rs35923792	G	0.184954
ALT_WHITE	7	134869048	G	A	2.12816e-12	0.0164245	387859	0.00233773	rs292549	G	0.265384
AST_WHITE	7	18007651	C	CAT	2.13279e-12	0.0155191	386570	0.00220896	rs34200745	CAT	0.513294
AST_WHITE	8	61366641	A	G	2.13298e-12	0.0181891	386570	0.00258901	rs1480342	G	0.236478
AST_WHITE	15	40382441	T	C	2.13319e-12	0.021412	386570	0.00304776	rs10518679	C	0.153112
ALT_WHITE	6	31356574	G	A	2.13414e-12	0.0256593	387859	0.00365235	rs2853969	A	0.0875115
AST_WHITE	22	29677164	A	G	2.13417e-12	0.0186782	386570	0.00265865	rs5997460	A	0.219889
AST_WHITE	10	100627302	G	C	2.13521e-12	-0.0290349	386570	0.00413288	rs12259692	C	0.0774003
AST_WHITE	8	61347974	A	G	2.13537e-12	0.0181887	386570	0.00258902	rs13256564	G	0.236482
ALT_WHITE	12	113007602	T	C	2.13686e-12	-0.0158313	387859	0.00225348	rs7974266	C	0.302848
ALT_WHITE	1	150429103	TA	T	2.14028e-12	-0.0148862	387859	0.00211902	1:150429103_TA_T	T	0.394844
AST_WHITE	8	61352024	G	A	2.14221e-12	0.0181876	386570	0.00258902	rs77005946	A	0.236479
ALT_WHITE	1	27284453	A	C	2.14521e-12	0.0267458	387859	0.0038074	rs56942155	C	0.0801306
ALT_WHITE	6	31372664	C	T	2.14662e-12	0.0256349	387859	0.0036493	rs2523450	T	0.087629
AST_WHITE	3	132156704	A	C	2.14742e-12	-0.0236859	386570	0.00337187	rs79152208	C	0.121666
ALT_WHITE	18	56072082	C	T	2.14771e-12	0.0163103	387859	0.00232191	rs9951625	T	0.272999
ALT_WHITE	9	117222569	C	T	2.15119e-12	-0.0168556	387859	0.0023996	rs4979400	C	0.248809
ALT_WHITE	8	72396213	C	T	2.15239e-12	0.027264	387859	0.00388142	rs28446899	T	0.0774787
AST_WHITE	10	17365360	T	C	2.1531e-12	0.0495609	386570	0.00705574	rs113918219	C	0.0250346
ALT_WHITE	6	31432125	C	T	2.15483e-12	0.0145262	387859	0.00206805	rs2284178	T	0.470144
ALT_WHITE	6	31352077	G	A	2.15556e-12	0.0260191	387859	0.0037043	rs28752475	A	0.0862575
ALT_WHITE	15	73949210	A	G	2.15739e-12	0.0146772	387859	0.0020896	rs11634399	A	0.434933
AST_WHITE	13	74169714	T	C	2.1595e-12	0.0155834	386570	0.00221866	rs2875661	T	0.440424
ALT_WHITE	9	117192515	C	T	2.16114e-12	0.0319051	387859	0.00454251	rs74460517	T	0.0552532
AST_WHITE	10	17370375	T	C	2.16186e-12	0.0493748	386570	0.00702982	rs76284003	C	0.0252069
AST_WHITE	12	58084892	T	C	2.1632e-12	0.0164913	386570	0.00234801	rs2928062	T	0.326945
ALT_WHITE	6	31358211	C	G	2.1639e-12	0.025696	387859	0.00365859	rs17199968	G	0.0872721
AST_WHITE	10	17373601	C	T	2.16514e-12	0.04937	386570	0.00702934	rs45524137	T	0.025193
ALT_WHITE	3	136158221	A	G	2.16515e-12	0.0169802	387859	0.00241766	rs13316214	G	0.241662
AST_WHITE	19	49213531	A	T	2.16581e-12	0.0155459	386570	0.00221345	rs28894750	A	0.466798
ALT_WHITE	6	31352173	A	G	2.16775e-12	0.0257895	387859	0.00367202	rs28366087	G	0.0870695
AST_WHITE	1	155168849	C	T	2.16786e-12	-0.0154881	386570	0.00220527	rs2974937	C	0.4604
AST_WHITE	10	17366654	T	C	2.17436e-12	0.0495432	386570	0.0070546	rs2357214	C	0.0250487
ALT_WHITE	6	139829560	A	G	2.17448e-12	-0.0147434	387859	0.00209936	rs651837	A	0.410138
AST_WHITE	10	18339072	T	A	2.17611e-12	-0.0177561	386570	0.00252838	rs2488142	A	0.25254
ALT_WHITE	8	145816594	G	A	2.17651e-12	0.048415	387859	0.00689409	rs117387279	A	0.0228885
ALT_WHITE	1	27285195	C	T	2.17651e-12	0.0267427	387859	0.00380804	rs12742376	T	0.0800887
ALT_WHITE	1	150568749	C	T	2.17683e-12	-0.0573152	387859	0.00816146	rs72700845	T	0.0164146
ALT_WHITE	3	12143636	T	C	2.1778e-12	-0.0599585	387859	0.00853793	rs146058284	C	0.0155081
ALT_WHITE	8	72395582	AAGCCCT	A	2.18243e-12	0.0273223	387859	0.00389079	8:72395582_AAGCCCT_A	A	0.0775515
ALT_WHITE	3	136069286	T	C	2.18288e-12	0.0186772	387859	0.00265971	rs1145101	T	0.185062
ALT_WHITE	8	146151479	C	A	2.18369e-12	0.016901	387859	0.00240679	rs6981680	A	0.247353
ALT_WHITE	1	27013133	G	A	2.18747e-12	0.0258986	387859	0.00368822	rs12746810	A	0.086128
AST_WHITE	10	17370958	A	G	2.18848e-12	0.0493692	386570	0.00703074	rs79955470	G	0.0251911
ALT_WHITE	12	111725185	C	A	2.18883e-12	-0.0213737	387859	0.00304386	rs3809278	A	0.133275
AST_WHITE	15	74002854	G	A	2.18897e-12	0.0154644	386570	0.00220232	rs11072434	A	0.47426
AST_WHITE	10	79562601	C	T	2.19041e-12	0.0164674	386570	0.00234519	rs2579143	C	0.32831
AST_WHITE	12	121114968	G	A	2.19126e-12	-0.033532	386570	0.00477545	rs149685513	A	0.0560881
AST_WHITE	7	17846620	C	G	2.19788e-12	-0.0154442	386570	0.00219962	rs2723562	C	0.490818
AST_WHITE	6	30299245	T	G	2.19852e-12	-0.0226564	386570	0.00322682	rs3094067	G	0.134188
AST_WHITE	4	100131163	G	C	2.20184e-12	0.0155245	386570	0.00221113	rs6833176	G	0.480051
ALT_WHITE	8	145815591	T	C	2.20234e-12	0.0484088	387859	0.00689483	rs117531836	C	0.0228864
AST_WHITE	10	18587356	T	C	2.2059e-12	0.0838502	386570	0.0119431	rs185247009	C	0.00994985
ALT_WHITE	2	165622669	C	T	2.20855e-12	-0.0187348	387859	0.00266853	rs355842	T	0.185066
AST_WHITE	8	72399623	C	T	2.20954e-12	0.0297014	386570	0.00423062	rs36096231	T	0.0733941
ALT_WHITE	9	117224930	T	C	2.21358e-12	-0.0168587	387859	0.00240142	rs7867605	T	0.248692
ALT_WHITE	1	27226089	G	A	2.21362e-12	0.0267928	387859	0.00381647	rs34339345	A	0.0798934
AST_WHITE	5	149419792	G	A	2.21433e-12	-0.0249122	386570	0.0035486	rs6860276	A	0.106967
AST_WHITE	11	125442677	G	A	2.21542e-12	0.0213179	386570	0.00303666	rs511950	A	0.155304
ALT_WHITE	9	136153875	C	T	2.21747e-12	0.0178914	387859	0.00254861	rs651007	T	0.208592
AST_WHITE	10	100658953	A	G	2.21786e-12	-0.0288769	386570	0.00411348	rs11189861	G	0.0779447
ALT_WHITE	9	117219720	C	T	2.22462e-12	-0.0168354	387859	0.00239834	rs1111712	C	0.24886
AST_WHITE	3	58221822	C	T	2.22739e-12	-0.015664	386570	0.00223151	rs7640259	T	0.428392
AST_WHITE	12	121113740	G	A	2.22805e-12	-0.0335065	386570	0.0047734	rs144246407	A	0.0561352
ALT_WHITE	1	27014748	C	G	2.22914e-12	0.0258853	387859	0.00368771	rs12754468	G	0.0861727
AST_WHITE	7	17854532	G	T	2.23081e-12	-0.0154307	386570	0.00219834	rs2723501	G	0.489582
AST_WHITE	10	100648642	T	G	2.23172e-12	-0.0287832	386570	0.00410064	rs7908265	G	0.0787439
AST_WHITE	10	17335054	T	A	2.23226e-12	-0.0170093	386570	0.00242327	rs10904920	A	0.29434
AST_WHITE	10	17367632	C	A	2.23228e-12	0.0495139	386570	0.00705412	rs45460299	A	0.025053
AST_WHITE	10	17367713	C	A	2.23335e-12	0.0495132	386570	0.00705408	rs45540734	A	0.0250534
ALT_WHITE	6	31345844	G	A	2.23382e-12	0.0256234	387859	0.00365056	rs2523632	A	0.0876136
ALT_WHITE	1	11119135	G	A	2.23492e-12	0.0166473	387859	0.00237175	rs743577	G	0.255728
AST_WHITE	10	100731534	C	A	2.236e-12	-0.0287295	386570	0.00409315	rs7900872	A	0.078549
AST_WHITE	10	100732088	A	T	2.24e-12	-0.0287287	386570	0.00409318	rs7076651	T	0.0785499
ALT_WHITE	1	27000954	A	G	2.24489e-12	0.0258722	387859	0.00368636	rs113520491	G	0.0861944
AST_WHITE	7	17851208	C	T	2.24567e-12	-0.0154328	386570	0.00219894	rs6953831	C	0.492544
AST_WHITE	5	149417138	G	T	2.24697e-12	-0.0249053	386570	0.00354866	rs6887999	T	0.106978
ALT_WHITE	1	150510956	G	A	2.24822e-12	-0.0148536	387859	0.00211645	rs11585977	A	0.39337
ALT_WHITE	15	73974282	T	C	2.24826e-12	0.0146583	387859	0.00208863	rs8036954	T	0.43378
ALT_WHITE	3	12280077	G	GT	2.24886e-12	0.0147989	387859	0.00210867	rs34790588	GT	0.411869
AST_WHITE	10	17368156	G	A	2.25249e-12	0.0495034	386570	0.00705389	rs45626440	A	0.0250536
ALT_WHITE	5	156753284	T	C	2.25271e-12	-0.0321534	387859	0.00458165	rs2289850	C	0.053828
ALT_WHITE	1	150510633	C	A	2.25408e-12	-0.014854	387859	0.00211663	rs11589361	A	0.393012
AST_WHITE	6	32427310	T	C	2.25748e-12	0.0234789	386570	0.00334572	rs28732225	C	0.123212
AST_WHITE	7	17877448	T	C	2.25951e-12	-0.0154397	386570	0.00220019	rs2691605	T	0.488587
AST_WHITE	11	2984645	C	G	2.26019e-12	-0.0169642	386570	0.00241745	rs11024766	G	0.292077
AST_WHITE	12	21000632	A	AAT	2.26073e-12	0.0217055	386570	0.00309311	rs149425950	AAT	0.151068
AST_WHITE	10	100702396	T	C	2.2618e-12	-0.0287316	386570	0.00409439	rs12266229	C	0.0785073
AST_WHITE	12	58086476	C	G	2.26275e-12	0.0164769	386570	0.00234806	rs1678505	C	0.326951
AST_WHITE	6	31035595	C	T	2.26698e-12	0.0184597	386570	0.00263071	rs9262693	T	0.225176
ALT_WHITE	10	113913618	T	C	2.2693e-12	-0.0148966	387859	0.00212298	rs1986438	T	0.388654
AST_WHITE	15	73939527	A	AT	2.26983e-12	0.0155101	386570	0.00221042	rs61656168	A	0.457689
ALT_WHITE	3	136026819	AAATAAT	A	2.27184e-12	0.0169744	387859	0.00241914	rs144801801	A	0.241801
AST_WHITE	10	18338686	A	G	2.27625e-12	-0.0177339	386570	0.00252749	rs2488140	G	0.252572
ALT_WHITE	18	56089858	G	T	2.27641e-12	0.0697546	387859	0.00994164	rs143393480	T	0.0115787
ALT_WHITE	6	31354344	G	A	2.28411e-12	0.0256277	387859	0.00365278	rs2853972	A	0.087496
ALT_WHITE	16	72060285	CT	C	2.2843e-12	0.0207105	387859	0.00295193	16:72060285_CT_C	C	0.14437
ALT_WHITE	6	31354283	C	A	2.29076e-12	0.0256262	387859	0.00365278	rs2523481	A	0.0874957
AST_WHITE	11	1788899	G	C	2.29474e-12	0.0277086	386570	0.00394975	rs75782559	C	0.084479
AST_WHITE	6	31025989	C	T	2.29482e-12	0.01843	386570	0.00262712	rs9262638	T	0.225258
AST_WHITE	10	100641875	T	C	2.29719e-12	0.0180512	386570	0.00257318	rs10786481	T	0.243777
AST_WHITE	10	18339103	A	C	2.30404e-12	-0.0177363	386570	0.00252844	rs2488143	C	0.252536
AST_WHITE	13	74159779	G	A	2.30771e-12	-0.0155659	386570	0.00221911	rs12428715	A	0.437806
ALT_WHITE	8	145818276	G	A	2.30824e-12	0.0483595	387859	0.00689425	rs118162952	A	0.0228817
AST_WHITE	9	139963091	G	A	2.31627e-12	0.0179736	386570	0.00256254	9:139963091_G_A	A	0.243087
ALT_WHITE	6	31347877	G	A	2.31786e-12	0.0256169	387859	0.00365231	rs2507980	A	0.0875068
ALT_WHITE	2	44075483	T	C	2.3197e-12	0.0293541	387859	0.00418521	rs76866386	C	0.0652143
AST_WHITE	7	17872093	C	A	2.31996e-12	-0.0154348	386570	0.00220065	rs1524776	C	0.492273
ALT_WHITE	1	219645192	A	T	2.32042e-12	0.0152651	387859	0.00217646	rs2605103	A	0.343442
ALT_WHITE	6	31353792	T	G	2.32046e-12	0.0256198	387859	0.00365281	rs2523483	G	0.0874931
ALT_WHITE	12	123750895	A	G	2.32051e-12	0.0178015	387859	0.0025381	rs1402275	A	0.210844
AST_WHITE	10	17548982	C	G	2.32091e-12	-0.0452227	386570	0.00644777	rs77004623	G	0.0303558
AST_WHITE	1	155162067	C	T	2.32191e-12	-0.0154578	386570	0.00220396	rs4072037	C	0.460546
ALT_WHITE	8	145839989	T	A	2.32957e-12	0.0483325	387859	0.00689166	rs143277120	A	0.0228973
AST_WHITE	11	93700134	C	T	2.33064e-12	0.015955	386570	0.00227502	rs1118792	C	0.376934
ALT_WHITE	6	31353934	G	A	2.33088e-12	0.0256171	387859	0.00365275	rs1939365	A	0.0874943
ALT_WHITE	1	27274700	A	G	2.3365e-12	0.0267214	387859	0.00381039	rs17340509	G	0.0800346
AST_WHITE	10	100871223	G	A	2.34259e-12	-0.0289199	386570	0.0041241	rs12266070	A	0.077212
ALT_WHITE	1	27274095	A	G	2.34302e-12	0.0267203	387859	0.00381045	rs35576939	G	0.0800327
ALT_WHITE	8	126465305	C	A	2.34321e-12	0.014892	387859	0.00212368	rs17730649	A	0.394585
AST_WHITE	10	17369551	C	T	2.34446e-12	0.0494313	386570	0.00704923	rs112444462	T	0.0251081
AST_WHITE	4	146789510	A	AT	2.34663e-12	0.0155033	386570	0.00221092	rs11435300	AT	0.482328
AST_WHITE	8	61394036	CCT	C	2.34838e-12	0.0181885	386570	0.00259389	rs770596265	C	0.236758
AST_WHITE	12	21028208	G	C	2.34865e-12	0.0217527	386570	0.00310219	rs60140950	C	0.146854
ALT_WHITE	1	219645197	C	T	2.3501e-12	0.0152612	387859	0.00217646	rs2605104	C	0.343439
AST_WHITE	10	100731322	T	C	2.35216e-12	-0.0287018	386570	0.00409334	rs10883233	C	0.0785202
AST_WHITE	9	103356973	A	G	2.35224e-12	0.0157425	386570	0.00224514	rs2780962	A	0.407636
AST_WHITE	10	79541760	G	A	2.35342e-12	0.01655	386570	0.00236032	rs2579160	G	0.328264
ALT_WHITE	1	219693220	G	A	2.35363e-12	-0.0152703	387859	0.00217782	rs2820464	A	0.342337
ALT_WHITE	6	31354167	C	G	2.35445e-12	0.025612	387859	0.00365275	rs2596563	G	0.0874961
ALT_WHITE	6	31928799	T	C	2.35487e-12	0.0154527	387859	0.00220385	rs419788	T	0.32595
ALT_WHITE	6	31354165	G	A	2.35595e-12	0.0256117	387859	0.00365275	rs2523482	A	0.0874959
AST_WHITE	14	35183548	C	A	2.35725e-12	0.0155227	386570	0.00221388	rs10149653	A	0.450647
ALT_WHITE	15	73981701	G	A	2.3615e-12	0.0146233	387859	0.00208569	rs11072430	G	0.437985
AST_WHITE	10	17376054	C	T	2.36211e-12	0.0492618	386570	0.00702611	rs113883624	T	0.0252076
ALT_WHITE	11	93685163	G	T	2.37115e-12	0.103448	387859	0.0147557	rs145262999	T	0.00551253
AST_WHITE	12	58080151	TGCTGGATC	T	2.37184e-12	0.0164107	386570	0.00234082	12:58080151_TGCTGGATC_T	TGCTGGATC	0.332692
ALT_WHITE	9	117222581	T	G	2.37353e-12	-0.0168257	387859	0.00240005	rs4979401	T	0.248712
ALT_WHITE	7	86803180	G	C	2.37449e-12	-0.0379655	387859	0.00541551	rs111748964	C	0.0390556
AST_WHITE	6	30279130	G	A	2.38112e-12	-0.0225721	386570	0.00321993	rs3130380	A	0.134891
AST_WHITE	3	132429447	C	T	2.38598e-12	-0.0242698	386570	0.00346226	rs62292471	T	0.114234
AST_WHITE	10	17382181	G	A	2.38632e-12	0.0491868	386570	0.00701684	rs113372142	A	0.0252617
ALT_WHITE	6	31345535	C	T	2.3898e-12	0.0256047	387859	0.0036528	rs28366080	T	0.0875144
AST_WHITE	10	17372309	C	T	2.39179e-12	0.0492731	386570	0.00702948	rs76102270	T	0.0252045
AST_ASIAN	22	44324855	G	A	2.39351e-12	0.110671	10617	0.015789	rs3747207	A	0.222152
ALT_WHITE	20	33175466	C	T	2.39365e-12	0.014533	387859	0.00207336	rs6059932	T	0.482551
AST_WHITE	7	17851385	G	A	2.39851e-12	-0.0154144	386570	0.0021992	rs6958131	G	0.492856
ALT_WHITE	6	32591291	T	A	2.40308e-12	0.0146219	387859	0.00208621	rs9271597	A	0.441031
ALT_WHITE	2	165622122	C	G	2.40836e-12	-0.0187029	387859	0.00266859	rs355840	G	0.185017
ALT_WHITE	7	86795880	TTGA	T	2.40863e-12	-0.0385026	387859	0.00549369	7:86795880_TTGA_T	T	0.0384342
AST_WHITE	17	43915497	C	T	2.40865e-12	-0.0169118	386570	0.00241303	rs62054807	T	0.294582
AST_WHITE	10	17373318	G	T	2.40907e-12	0.0492559	386570	0.00702804	rs11817860	T	0.0252185
ALT_WHITE	7	134859692	C	T	2.40989e-12	0.0164118	387859	0.00234171	rs292523	C	0.265062
ALT_WHITE	6	31344008	T	G	2.41182e-12	0.0255997	387859	0.00365275	rs2844547	G	0.087492
AST_WHITE	11	93364390	C	T	2.41253e-12	-0.0380546	386570	0.00542995	rs72972650	T	0.0427613
AST_WHITE	7	17881162	C	T	2.41276e-12	-0.0154193	386570	0.00220015	rs2691609	C	0.491887
AST_WHITE	10	17365935	T	C	2.41475e-12	0.0494402	386570	0.00705466	rs113819745	C	0.0250582
AST_WHITE	8	59481895	G	T	2.41627e-12	-0.0166993	386570	0.00238287	rs28711402	T	0.308827
AST_WHITE	4	99852247	G	A	2.41701e-12	0.0168827	386570	0.00240905	rs13127259	A	0.296311
AST_WHITE	4	99852395	T	C	2.41706e-12	0.0168818	386570	0.00240893	rs13107892	C	0.296197
AST_WHITE	13	114545317	A	G	2.41983e-12	0.0175199	386570	0.00250004	rs9577924	G	0.259956
AST_WHITE	7	17971224	T	C	2.42111e-12	0.0154383	386570	0.00220303	rs4532510	C	0.495762
ALT_WHITE	20	33433629	A	G	2.42255e-12	0.0152095	387859	0.0021704	rs55845370	G	0.35457
AST_WHITE	10	100641594	A	C	2.42267e-12	0.0180329	386570	0.0025733	rs7922976	A	0.243764
ALT_WHITE	6	32591332	T	G	2.42401e-12	0.0146194	387859	0.00208621	rs9271600	G	0.441022
AST_WHITE	10	17371163	T	C	2.42433e-12	0.0492567	386570	0.00702904	rs77008792	C	0.0252173
ALT_WHITE	6	31352328	G	T	2.42555e-12	0.025597	387859	0.00365279	rs28366090	T	0.0874958
AST_WHITE	1	161684890	G	C	2.42577e-12	-0.0181364	386570	0.00258813	rs905595	G	0.236194
AST_WHITE	10	18342214	T	C	2.42786e-12	-0.0178226	386570	0.00254339	rs2488146	C	0.250413
ALT_WHITE	15	73962164	A	G	2.42814e-12	0.0146336	387859	0.00208831	rs62004618	A	0.434639
ALT_WHITE	12	111750347	ATACAAAAT	A	2.42926e-12	-0.0211576	387859	0.00301936	rs778126675	A	0.135807
ALT_WHITE	6	31375329	GT	G	2.43303e-12	0.0255713	387859	0.00364934	6:31375329_GT_G	G	0.0876553
AST_WHITE	5	74347993	CAT	C	2.43413e-12	0.0380169	386570	0.00542553	rs199554719	C	0.043275
ALT_WHITE	12	123753492	C	G	2.43469e-12	0.0177808	387859	0.00253757	rs10846491	C	0.210949
ALT_WHITE	2	165622150	G	A	2.43589e-12	-0.0186986	387859	0.00266859	rs355841	A	0.185019
ALT_WHITE	6	31346754	C	G	2.43964e-12	0.0255939	387859	0.00365276	rs28366083	G	0.0874937
AST_WHITE	8	126490972	A	T	2.44049e-12	-0.0154832	386570	0.00220978	rs2954029	T	0.465615
ALT_WHITE	7	86819366	A	G	2.44309e-12	-0.0379462	387859	0.00541584	rs113371911	G	0.0390723
ALT_WHITE	6	31334731	G	C	2.44362e-12	0.0255932	387859	0.00365279	rs2596428	C	0.0874909
ALT_WHITE	7	134858727	G	A	2.44391e-12	0.0164074	387859	0.00234175	rs292517	G	0.265163
ALT_WHITE	15	73967485	T	A	2.44423e-12	0.0146339	387859	0.00208863	rs12591473	T	0.434327
AST_WHITE	12	21033205	A	AT	2.4448e-12	0.0218219	386570	0.00311455	rs34380022	AT	0.146052
ALT_WHITE	7	134904219	C	T	2.44525e-12	-0.0166141	387859	0.00237128	rs11976026	T	0.255788
ALT_WHITE	15	73973186	C	T	2.44561e-12	0.0146336	387859	0.00208861	rs12594175	C	0.433998
AST_WHITE	19	49211969	T	C	2.44604e-12	0.0154875	386570	0.00221049	rs676388	T	0.466177
ALT_WHITE	7	134858192	G	A	2.44956e-12	0.0164079	387859	0.00234193	rs292515	G	0.265169
ALT_WHITE	7	134859005	A	C	2.45046e-12	0.0164087	387859	0.00234205	rs292518	A	0.265112
ALT_WHITE	7	134858514	T	C	2.45082e-12	0.0164077	387859	0.00234192	rs292516	T	0.265151
ALT_WHITE	4	146764120	T	C	2.45109e-12	0.0145008	387859	0.00206975	rs12646870	T	0.486314
AST_WHITE	10	17352341	TA	T	2.45113e-12	0.0498342	386570	0.00711301	10:17352341_TA_T	T	0.0245977
ALT_WHITE	7	134866940	G	T	2.45162e-12	0.0163852	387859	0.00233873	rs1646943	G	0.265118
ALT_WHITE	6	31345781	A	G	2.45234e-12	0.0255912	387859	0.00365275	rs28366081	G	0.0874918
ALT_WHITE	6	31345783	G	C	2.45234e-12	0.0255912	387859	0.00365275	rs28366082	C	0.0874918
AST_WHITE	10	79530408	C	T	2.45337e-12	0.0164819	386570	0.00235256	rs2579173	C	0.330255
AST_WHITE	6	31027510	A	G	2.45468e-12	0.0186164	386570	0.00265726	rs7745521	G	0.217978
AST_WHITE	10	18342212	C	T	2.45566e-12	-0.0178191	386570	0.00254347	rs2497794	T	0.250405
AST_WHITE	2	48274591	G	T	2.45863e-12	0.0158505	386570	0.00226253	rs62135450	T	0.385565
AST_WHITE	9	33103872	A	G	2.45908e-12	0.0154237	386570	0.00220162	rs1556254	G	0.479325
AST_WHITE	17	7116149	C	T	2.4596e-12	0.0416384	386570	0.00594361	rs141804853	T	0.03561
AST_WHITE	1	183831328	T	A	2.45976e-12	0.0160533	386570	0.00229151	rs3010066	A	0.36016
AST_WHITE	7	17875776	A	G	2.45998e-12	-0.0154165	386570	0.00220061	rs2691602	A	0.490919
AST_WHITE	14	50960444	G	A	2.4625e-12	-0.0200377	386570	0.00286031	rs2356256	A	0.180493
ALT_WHITE	8	72397810	T	TA	2.46283e-12	0.027353	387859	0.00390456	rs555234816	TA	0.0772715
AST_WHITE	7	17887180	C	G	2.4667e-12	-0.015415	386570	0.00220051	rs2691615	C	0.490906
AST_WHITE	11	125451422	A	G	2.46761e-12	0.0212747	386570	0.00303703	rs11220135	G	0.155305
AST_WHITE	7	17858554	A	G	2.46809e-12	-0.0154141	386570	0.00220042	rs949451	A	0.489011
AST_WHITE	10	17377645	A	G	2.47032e-12	0.0492027	386570	0.00702396	rs45561931	G	0.02522
AST_WHITE	10	17377567	T	G	2.47066e-12	0.0492029	386570	0.00702402	rs45509298	G	0.0252195
ALT_WHITE	7	134904155	C	T	2.47088e-12	-0.0166105	387859	0.00237126	rs11975999	T	0.255819
AST_WHITE	10	17367706	G	A	2.47089e-12	0.0494023	386570	0.00705249	rs45606045	A	0.0250847
AST_WHITE	1	198672052	G	A	2.47548e-12	0.0262888	386570	0.00375304	rs6680214	A	0.0961605
AST_WHITE	11	1787447	C	T	2.47664e-12	0.0276555	386570	0.00394818	rs72850963	T	0.0845189
ALT_WHITE	6	31346359	G	A	2.48049e-12	0.0255847	387859	0.00365266	rs2523628	A	0.0874937
ALT_WHITE	15	73948762	C	G	2.48106e-12	0.0146355	387859	0.00208948	rs56413315	C	0.434981
ALT_WHITE	12	111759536	T	C	2.48239e-12	-0.0160526	387859	0.00229182	rs7137093	C	0.286379
AST_WHITE	22	29692488	G	T	2.48418e-12	0.0182058	386570	0.00259927	rs140065	G	0.233692
AST_WHITE	7	17823353	TTTG	T	2.48428e-12	-0.0154403	386570	0.00220444	rs781484486	TTTG	0.491677
AST_WHITE	8	59473630	T	C	2.48428e-12	-0.0166904	386570	0.00238291	rs72647437	C	0.308835
ALT_WHITE	6	31413798	T	C	2.48552e-12	0.0279105	387859	0.00398488	rs2516467	C	0.0722669
ALT_WHITE	11	72831214	G	A	2.48782e-12	-0.0173704	387859	0.00248007	rs4944823	G	0.224182
ALT_WHITE	2	165616833	C	T	2.49251e-12	-0.0186831	387859	0.00266759	rs355832	T	0.185081
AST_WHITE	10	18577425	G	T	2.49319e-12	-0.0205474	386570	0.0029338	rs7914038	T	0.169079
AST_WHITE	12	111783179	G	T	2.49508e-12	-0.019347	386570	0.00276245	rs28877654	T	0.197415
ALT_WHITE	1	150278741	G	GTC	2.49748e-12	0.0148513	387859	0.00212057	rs10623734	G	0.388877
AST_WHITE	6	31025271	A	G	2.4976e-12	0.0186102	386570	0.0026573	rs9262634	G	0.218004
ALT_WHITE	2	165616757	C	A	2.49888e-12	-0.0186822	387859	0.00266761	rs355831	A	0.185076
AST_WHITE	12	20998109	T	G	2.50143e-12	0.0217507	386570	0.00310581	rs17674290	G	0.147258
ALT_WHITE	10	113928487	A	C	2.50481e-12	-0.0148724	387859	0.00212371	rs2251579	A	0.387539
ALT_WHITE	2	165617089	G	T	2.50653e-12	-0.0186809	387859	0.00266758	rs355833	T	0.185077
ALT_WHITE	1	27001893	G	A	2.50787e-12	0.0260369	387859	0.00371803	rs12753981	A	0.0845987
AST_WHITE	5	149379897	A	G	2.50788e-12	-0.0247445	386570	0.00353349	rs6579765	G	0.108376
ALT_WHITE	7	134859257	C	G	2.50936e-12	-0.0164181	387859	0.00234451	rs55703764	G	0.264531
AST_WHITE	6	31797769	A	AAAGTT	2.50938e-12	-0.0161566	386570	0.00230717	rs55965437	AAAGTT	0.352217
ALT_WHITE	9	136154867	G	T	2.51128e-12	0.0177585	387859	0.00253596	rs495828	T	0.209265
ALT_WHITE	2	165612448	C	A	2.51577e-12	-0.0186795	387859	0.00266757	rs355827	A	0.185073
ALT_WHITE	2	233489529	G	A	2.51679e-12	-0.0162477	387859	0.00232032	rs871688	A	0.273363
AST_WHITE	8	61319467	C	T	2.51729e-12	0.0181254	386570	0.00258848	rs7017556	T	0.237181
AST_WHITE	19	47272422	G	A	2.51751e-12	0.0218489	386570	0.00312023	rs1644335	A	0.145715
AST_WHITE	6	31402666	TAC	T	2.51788e-12	-0.0167071	386570	0.00238595	6:31402666_TAC_T	T	0.306985
ALT_WHITE	5	131320462	C	T	2.51939e-12	0.0312035	387859	0.00445623	rs253942	T	0.0579529
ALT_WHITE	12	112345228	CA	C	2.51955e-12	-0.0160715	387859	0.0022952	12:112345228_CA_C	C	0.282261
AST_WHITE	17	43845480	T	C	2.5219e-12	0.0173124	386570	0.00247247	rs58089049	T	0.272845
ALT_WHITE	6	31351079	C	T	2.52476e-12	0.0255777	387859	0.00365295	rs2523646	T	0.0874906
AST_WHITE	7	7270012	A	T	2.52482e-12	-0.0155821	386570	0.00222541	rs7787942	T	0.429675
AST_WHITE	10	17667748	C	T	2.52514e-12	-0.0156459	386570	0.00223453	rs7908660	C	0.425832
AST_WHITE	6	33138839	A	T	2.52583e-12	0.0220934	386570	0.00315536	rs2855438	T	0.14147
AST_WHITE	11	47910823	T	G	2.52918e-12	-0.0160124	386570	0.00228694	rs12361256	G	0.366458
AST_WHITE	1	183830901	C	T	2.53414e-12	0.0160369	386570	0.00229053	rs9425321	T	0.360168
AST_WHITE	8	61300510	T	C	2.53601e-12	0.0160105	386570	0.00228679	rs10957133	C	0.372475
ALT_WHITE	15	73959013	A	G	2.5372e-12	0.0146192	387859	0.00208808	rs6495074	A	0.434733
ALT_WHITE	12	111754284	A	T	2.53946e-12	-0.0187713	387859	0.00268119	rs11065862	T	0.182712
AST_WHITE	10	17380322	G	A	2.54087e-12	0.0491598	386570	0.00702179	rs113925915	A	0.0252257
ALT_WHITE	7	134859545	C	T	2.5423e-12	0.0163957	387859	0.00234192	rs292522	C	0.265122
AST_WHITE	5	39613633	C	T	2.5435e-12	0.0181793	386570	0.00259672	rs62359084	T	0.235495
ALT_WHITE	1	161510516	C	G	2.5457e-12	0.0277649	387859	0.00396598	rs144126567	G	0.0755431
AST_WHITE	6	30909382	ACCTG	A	2.54638e-12	-0.0178546	386570	0.00255039	6:30909382_ACCTG_A	A	0.247311
AST_WHITE	10	101466744	C	T	2.54902e-12	0.0621526	386570	0.0088782	rs142076399	T	0.0164494
ALT_WHITE	2	165622946	A	G	2.55037e-12	-0.0186819	387859	0.00266864	rs355843	G	0.185088
AST_WHITE	10	17381190	G	A	2.5504e-12	0.049151	386570	0.00702107	rs17436666	A	0.0252283
ALT_WHITE	6	32591337	A	T	2.55043e-12	0.0146054	387859	0.00208633	rs9271601	T	0.441074
AST_WHITE	11	77920863	C	A	2.55241e-12	-0.022621	386570	0.00323138	rs2512527	A	0.13588
ALT_WHITE	9	117221359	A	T	2.55353e-12	-0.0167947	387859	0.00239913	rs4978589	A	0.24881
ALT_WHITE	10	114036013	T	C	2.55579e-12	-0.0222353	387859	0.00317638	rs75807493	C	0.122049
AST_WHITE	9	139963466	G	T	2.55649e-12	0.0179516	386570	0.00256446	9:139963466_G_T	T	0.243113
ALT_WHITE	6	31350314	G	C	2.55826e-12	0.0255694	387859	0.00365274	rs2596567	C	0.087494
AST_WHITE	6	31022744	G	A	2.55964e-12	0.0185095	386570	0.00264422	rs9262622	A	0.223206
ALT_WHITE	16	72155237	T	C	2.56246e-12	0.0155885	387859	0.00222698	rs11647069	C	0.315962
AST_WHITE	12	21008395	ACT	A	2.56514e-12	0.0218524	386570	0.0031219	12:21008395_ACT_A	A	0.145708
ALT_WHITE	2	165619091	A	G	2.56888e-12	-0.0186719	387859	0.00266761	rs355837	G	0.185076
ALT_WHITE	7	134859532	T	G	2.56892e-12	0.0163639	387859	0.00233787	rs292521	T	0.266717
ALT_WHITE	2	165618056	G	A	2.57383e-12	-0.0186708	387859	0.00266755	rs355834	A	0.185091
ALT_WHITE	9	117221415	C	T	2.57548e-12	-0.0167925	387859	0.00239923	rs7041286	C	0.248809
AST_WHITE	12	21035504	A	AT	2.57713e-12	0.0217716	386570	0.00311066	rs35159315	AT	0.146849
ALT_WHITE	9	136154168	T	C	2.57836e-12	0.0178322	387859	0.00254784	rs579459	C	0.208638
ALT_WHITE	5	52193237	A	G	2.57978e-12	0.0265126	387859	0.0037881	rs870992	G	0.0813775
ALT_WHITE	3	136204437	A	C	2.58078e-12	0.0169004	387859	0.00241474	rs17364492	C	0.24246
AST_WHITE	10	17405900	T	A	2.58114e-12	0.0490381	386570	0.00700662	rs17438092	A	0.0252703
ALT_WHITE	3	135947144	T	G	2.58136e-12	0.0169627	387859	0.00242365	rs9852075	G	0.242106
AST_WHITE	12	58047713	G	A	2.58575e-12	-0.0177094	386570	0.00253043	rs11533604	A	0.254854
AST_WHITE	5	39604616	A	G	2.58742e-12	0.0181429	386570	0.00259241	rs6898455	G	0.235788
AST_WHITE	10	79529533	T	C	2.5913e-12	0.0165078	386570	0.00235884	rs2579175	T	0.328317
ALT_WHITE	2	165618530	G	A	2.59151e-12	-0.0186685	387859	0.00266759	rs355835	A	0.185078
ALT_WHITE	7	72995910	C	CA	2.6006e-12	0.0218989	387859	0.00312941	rs528728158	CA	0.126744
AST_WHITE	19	19800289	A	G	2.6046e-12	0.0401698	386570	0.00574054	rs143333049	G	0.0408334
ALT_WHITE	1	150293153	A	G	2.60522e-12	-0.0148028	387859	0.00211544	rs1694377	G	0.389274
AST_WHITE	4	100058727	C	T	2.60635e-12	0.0172296	386570	0.00246227	rs13133647	T	0.275312
AST_ASIAN	22	44331943	G	A	2.60703e-12	0.11316	10617	0.0161717	rs1883349	A	0.208096
ALT_WHITE	5	156753875	T	G	2.60752e-12	-0.0320651	387859	0.00458242	rs61088678	G	0.0538006
AST_WHITE	11	47907641	A	G	2.61137e-12	-0.0160021	386570	0.00228693	rs4752801	G	0.366504
ALT_WHITE	1	27187878	T	G	2.61249e-12	0.0266645	387859	0.00381077	rs529753990	G	0.0805259
ALT_WHITE	1	27187880	GT	G	2.61249e-12	0.0266645	387859	0.00381077	1:27187880_GT_G	G	0.0805259
ALT_WHITE	6	31393136	C	A	2.61277e-12	0.0278774	387859	0.00398412	rs2516444	A	0.0723517
ALT_WHITE	22	29100711	T	C	2.61593e-12	0.0154391	387859	0.00220655	rs1547014	T	0.325984
ALT_WHITE	10	113913936	T	G	2.62194e-12	-0.0148509	387859	0.00212259	rs2297992	T	0.388784
AST_WHITE	8	61298005	C	G	2.62195e-12	0.0160156	386570	0.00228905	rs6995041	G	0.371772
ALT_WHITE	2	165619049	G	A	2.62576e-12	-0.0186633	387859	0.00266755	rs355836	A	0.185088
ALT_WHITE	1	150551327	G	A	2.62741e-12	-0.0569749	387859	0.00814354	rs11580946	A	0.0164496
AST_WHITE	4	24053455	A	T	2.62893e-12	0.0236651	386570	0.00338254	rs643871	A	0.122066
AST_WHITE	10	17529243	T	G	2.62962e-12	-0.030371	386570	0.00434106	rs79811438	G	0.0692731
AST_WHITE	9	136155359	G	A	2.63011e-12	0.0162749	386570	0.00232625	rs7030248	A	0.341828
AST_ASIAN	22	44332653	C	G	2.63071e-12	0.112885	10617	0.0161353	rs2072907	G	0.211875
AST_WHITE	10	18319253	G	T	2.63239e-12	0.0879839	386570	0.0125762	rs186168050	T	0.00910209
ALT_WHITE	11	72580398	T	C	2.63643e-12	-0.0164232	387859	0.00234757	rs10793048	T	0.263393
ALT_WHITE	15	39879517	C	T	2.63991e-12	0.0158584	387859	0.00226689	rs2664141	T	0.296855
ALT_WHITE	4	146764883	C	T	2.64219e-12	0.0144751	387859	0.00206919	rs988163	C	0.486318
ALT_WHITE	6	31360389	T	C	2.64517e-12	0.0254096	387859	0.00363233	rs2523477	C	0.0884678
ALT_WHITE	8	145826967	TGGA	T	2.65028e-12	0.0489559	387859	0.00699858	8:145826967_TGGA_T	T	0.0225408
AST_WHITE	10	17383351	G	A	2.65099e-12	0.0490494	386570	0.00701198	rs79306045	A	0.0253449
ALT_WHITE	1	219640521	G	A	2.65099e-12	0.0152223	387859	0.00217615	rs2605093	G	0.342978
AST_WHITE	5	149415558	A	G	2.65182e-12	-0.0247032	386570	0.00353153	rs12519384	G	0.10824
AST_WHITE	11	2976584	T	C	2.65212e-12	-0.016909	386570	0.00241728	rs2237905	C	0.292239
AST_WHITE	17	43847569	TTTTGTTTG	T	2.65466e-12	-0.0173515	386570	0.00248059	rs570010559	T	0.271273
AST_WHITE	6	32190390	T	G	2.65542e-12	-0.0157412	386570	0.0022504	rs915894	G	0.396012
ALT_WHITE	5	156755457	G	T	2.6608e-12	-0.0320538	387859	0.00458267	rs62390093	T	0.0537945
AST_WHITE	10	79563319	A	C	2.66127e-12	0.0164024	386570	0.00234502	rs2812410	A	0.328322
ALT_WHITE	1	219642187	T	TG	2.66223e-12	0.0152485	387859	0.00218008	rs5781117	T	0.342157
ALT_WHITE	22	36559299	A	G	2.66344e-12	0.0308357	387859	0.0044086	rs13053490	G	0.0589056
AST_WHITE	6	31266041	T	C	2.66549e-12	0.0158584	386570	0.00226732	rs17192526	C	0.382579
AST_WHITE	7	17905690	G	T	2.66606e-12	-0.0153891	386570	0.00220024	rs2723540	G	0.49324
AST_WHITE	9	139964133	C	G	2.66683e-12	0.0179446	386570	0.00256562	9:139964133_C_G	G	0.243044
ALT_WHITE	1	27216669	G	A	2.66791e-12	0.0267071	387859	0.00381847	rs11555809	A	0.0798892
ALT_WHITE	14	50981217	G	A	2.66929e-12	-0.0317671	387859	0.00454198	rs12050306	A	0.054778
ALT_WHITE	6	31353795	C	T	2.66994e-12	0.027907	387859	0.00399008	rs2596564	T	0.0722097
ALT_WHITE	12	112835334	T	C	2.67121e-12	-0.0161313	387859	0.00230645	rs10850036	C	0.278559
AST_WHITE	10	101529054	T	C	2.67307e-12	-0.0155051	386570	0.00221694	rs2065007	C	0.445693
ALT_WHITE	7	134859236	T	C	2.67473e-12	0.0163832	387859	0.00234252	rs292520	T	0.265259
AST_WHITE	8	59444381	G	A	2.68266e-12	0.0157616	386570	0.00225377	rs4738691	G	0.39385
AST_WHITE	8	59505378	G	A	2.68363e-12	-0.0165578	386570	0.00236764	rs6991020	A	0.318446
AST_WHITE	10	18457426	T	TTGTG	2.68583e-12	-0.0172029	386570	0.00245993	rs111401264	TTGTG	0.277243
ALT_WHITE	2	165612039	A	G	2.6878e-12	-0.0186433	387859	0.00266594	rs355825	G	0.185463
AST_WHITE	11	3002918	A	G	2.68906e-12	-0.0169911	386570	0.0024297	rs12420535	G	0.287769
AST_WHITE	5	149417552	C	T	2.69353e-12	-0.0247605	386570	0.00354082	rs6888440	T	0.107535
AST_WHITE	10	17377042	G	A	2.69526e-12	0.0491102	386570	0.007023	rs75594355	A	0.0252375
ALT_WHITE	15	40329613	T	C	2.69919e-12	0.0212838	387859	0.00304378	rs72731412	C	0.135115
ALT_WHITE	6	31344098	C	T	2.70244e-12	0.0255418	387859	0.0036528	rs2523639	T	0.087486
AST_WHITE	8	59443415	G	T	2.70682e-12	0.0157605	386570	0.00225402	rs12541539	G	0.393762
AST_WHITE	12	20994536	G	T	2.71364e-12	0.0217173	386570	0.00310611	rs35221426	T	0.147214
ALT_WHITE	3	12277612	C	T	2.71377e-12	0.0147282	387859	0.0021065	rs310756	T	0.41025
ALT_WHITE	14	35209375	C	T	2.71702e-12	-0.0153542	387859	0.00219608	rs10130590	T	0.340389
AST_WHITE	8	61338777	C	G	2.72433e-12	0.0180894	386570	0.00258743	rs948420	G	0.237195
ALT_WHITE	16	58079165	G	A	2.72544e-12	-0.0174195	387859	0.00249163	rs3743563	A	0.221587
AST_WHITE	10	17376679	T	G	2.72555e-12	0.049102	386570	0.00702341	rs80119905	G	0.0252357
AST_WHITE	10	18302499	C	T	2.72582e-12	0.0693632	386570	0.00992152	rs114711150	T	0.0128019
AST_WHITE	10	17352425	C	A	2.72606e-12	0.0488154	386570	0.00698244	rs112823114	A	0.0254337
ALT_WHITE	3	136243569	TG	T	2.73136e-12	0.0171103	387859	0.00244752	3:136243569_TG_T	T	0.236547
ALT_WHITE	9	117220000	C	A	2.7319e-12	-0.0167714	387859	0.00239904	rs4979398	C	0.248731
ALT_WHITE	12	122661791	C	T	2.73475e-12	-0.0145032	387859	0.00207464	rs7968808	T	0.460235
ALT_WHITE	9	117219888	T	C	2.73667e-12	-0.0167706	387859	0.00239901	rs4979397	T	0.248731
ALT_WHITE	1	219640763	C	A	2.74063e-12	0.0152123	387859	0.00217616	rs2605094	C	0.342982
AST_WHITE	11	2990526	G	A	2.74466e-12	-0.0169027	386570	0.00241805	rs11603638	A	0.291703
ALT_WHITE	9	117220328	T	C	2.74671e-12	-0.0167692	387859	0.002399	rs7847520	T	0.248738
AST_WHITE	6	31220450	C	T	2.75155e-12	-0.0171331	386570	0.00245114	rs2394944	T	0.275588
AST_WHITE	6	32602551	G	A	2.75184e-12	0.0194439	386570	0.00278173	rs17205184	A	0.194288
ALT_WHITE	9	117220145	A	G	2.75242e-12	-0.0167686	387859	0.002399	rs7860915	A	0.248742
ALT_WHITE	14	35188144	A	G	2.75911e-12	-0.0167012	387859	0.00238947	rs6571680	G	0.251087
AST_WHITE	1	16518824	T	C	2.75989e-12	-0.0278743	386570	0.00398806	rs72636554	C	0.0831013
ALT_WHITE	14	35187968	A	G	2.76207e-12	-0.0166959	387859	0.00238877	rs7143158	G	0.251182
AST_WHITE	6	30083708	C	T	2.76328e-12	-0.0226449	386570	0.00323996	rs2523978	T	0.133074
AST_WHITE	8	61325642	C	T	2.76399e-12	0.0180872	386570	0.00258786	rs28405386	T	0.237217
ALT_WHITE	1	219641450	T	A	2.76873e-12	0.0152089	387859	0.00217613	rs2605095	T	0.342975
ALT_WHITE	1	219641900	G	A	2.76887e-12	0.0152089	387859	0.00217613	rs2605096	G	0.342975
AST_WHITE	4	100028634	C	A	2.7703e-12	-0.0165859	386570	0.00237317	rs2602853	C	0.3118
ALT_WHITE	16	72236956	G	A	2.77336e-12	-0.0214856	387859	0.00307431	rs2023929	A	0.131754
ALT_WHITE	6	31351999	A	G	2.77338e-12	0.0258704	387859	0.00370172	rs28752473	G	0.0862256
AST_WHITE	3	12127056	G	T	2.77402e-12	-0.0210007	386570	0.00300494	rs307574	G	0.159318
AST_WHITE	10	101710727	C	T	2.77435e-12	-0.0301059	386570	0.00430779	rs118188666	T	0.0709757
AST_WHITE	10	71229539	A	G	2.77528e-12	-0.0180026	386570	0.00257597	rs35060419	G	0.240308
AST_WHITE	3	132150491	A	C	2.77674e-12	-0.0235451	386570	0.00336909	rs79192642	C	0.121701
ALT_WHITE	1	27004388	G	A	2.77982e-12	0.0257261	387859	0.00368124	rs71640337	A	0.0875017
AST_WHITE	7	17827885	A	G	2.78038e-12	-0.015368	386570	0.00219908	rs1830006	A	0.489048
AST_WHITE	10	100743863	G	A	2.782e-12	-0.0286158	386570	0.0040948	rs72836788	A	0.0784989
AST_WHITE	10	100744177	C	T	2.782e-12	-0.0286158	386570	0.0040948	rs11812749	T	0.0784989
AST_WHITE	10	100744008	C	A	2.78437e-12	-0.0286153	386570	0.0040948	rs11812722	A	0.0784995
AST_WHITE	1	161599779	G	C	2.78591e-12	0.0161331	386570	0.00230865	rs200688856	C	0.339745
ALT_WHITE	2	165630100	A	G	2.78605e-12	-0.018635	387859	0.00266667	rs355862	G	0.185557
AST_WHITE	19	47270965	C	T	2.78702e-12	0.0218258	386570	0.00312329	rs112133774	T	0.145431
AST_WHITE	6	32722767	C	G	2.78757e-12	0.0154275	386570	0.0022077	rs6934041	G	0.460073
ALT_WHITE	2	165631194	C	T	2.78822e-12	-0.0186348	387859	0.00266668	rs355868	T	0.185559
ALT_WHITE	1	219644993	C	T	2.78958e-12	0.0152065	387859	0.0021761	rs2605102	C	0.342987
AST_WHITE	1	161390177	CTTAT	C	2.78999e-12	0.0181787	386570	0.00260144	rs753716442	C	0.236967
ALT_WHITE	2	165631397	C	T	2.7909e-12	-0.0186344	387859	0.00266668	rs355869	T	0.185559
AST_WHITE	8	61322563	A	C	2.79105e-12	0.0180855	386570	0.00258813	rs7826226	C	0.237197
ALT_WHITE	7	134859195	T	C	2.79395e-12	0.0163676	387859	0.00234234	rs292519	T	0.265315
ALT_WHITE	2	165610429	G	C	2.80225e-12	-0.0186267	387859	0.00266579	rs366965	C	0.185114
AST_WHITE	5	149378425	C	T	2.80351e-12	-0.0247143	386570	0.00353706	rs11745580	T	0.108217
AST_WHITE	2	48274592	A	T	2.80374e-12	0.0158097	386570	0.00226266	rs72816437	T	0.385508
ALT_WHITE	21	30610621	A	G	2.8039e-12	0.0227649	387859	0.00325808	rs11909745	A	0.115369
ALT_WHITE	1	219648808	T	G	2.80709e-12	0.0152072	387859	0.00217649	rs2791546	T	0.342986
AST_WHITE	5	149383776	A	G	2.80738e-12	-0.0246179	386570	0.00352336	rs4705405	G	0.108819
AST_WHITE	7	17851664	A	C	2.80745e-12	-0.0153679	386570	0.00219949	rs6958211	A	0.491938
AST_WHITE	8	61331055	C	T	2.80782e-12	0.0180801	386570	0.00258768	rs11775407	T	0.237204
AST_WHITE	3	132439403	A	C	2.80805e-12	-0.0243025	386570	0.00347825	rs11923081	C	0.113495
ALT_WHITE	3	136107549	G	A	2.80863e-12	0.0169026	387859	0.00241916	rs9880211	A	0.241178
AST_WHITE	13	114544125	A	C	2.80874e-12	0.0159804	386570	0.00228717	rs6602913	C	0.368079
AST_WHITE	12	111757647	A	C	2.80975e-12	-0.0210536	386570	0.00301328	rs10849933	C	0.158094
ALT_WHITE	14	35188962	A	G	2.81132e-12	-0.0166852	387859	0.00238809	rs10145510	G	0.251136
ALT_WHITE	15	73987642	T	A	2.81519e-12	0.0147514	387859	0.00211137	rs11072431	T	0.403562
ALT_WHITE	2	165632068	A	G	2.81619e-12	-0.0186311	387859	0.00266669	rs355871	G	0.185558
AST_WHITE	10	71226103	G	A	2.81672e-12	-0.0180216	386570	0.00257946	rs61848398	A	0.240351
ALT_WHITE	3	136137283	A	C	2.81996e-12	0.0168973	387859	0.00241859	rs9841529	C	0.241504
ALT_WHITE	2	165631433	C	T	2.82136e-12	-0.0186304	387859	0.00266669	rs355870	T	0.185559
AST_WHITE	10	17376428	G	C	2.82212e-12	0.0490721	386570	0.00702404	rs113567944	C	0.0252364
AST_WHITE	8	59444293	C	T	2.82306e-12	0.0157473	386570	0.00225404	rs4738690	C	0.393488
ALT_WHITE	14	35189180	G	C	2.82362e-12	-0.0166827	387859	0.00238794	rs4570739	C	0.251127
AST_WHITE	6	30342753	G	A	2.82469e-12	-0.0216662	386570	0.00310129	rs3129817	A	0.147481
ALT_WHITE	2	165630414	A	T	2.82478e-12	-0.0186299	387859	0.00266669	rs355864	T	0.18556
ALT_WHITE	2	165630823	G	A	2.82478e-12	-0.0186299	387859	0.00266669	rs355866	A	0.18556
AST_WHITE	9	139964290	G	T	2.8253e-12	0.0179245	386570	0.00256572	9:139964290_G_T	T	0.243046
ALT_WHITE	2	165629963	A	G	2.82568e-12	-0.0186295	387859	0.00266664	rs355861	G	0.185566
ALT_WHITE	1	150282910	G	A	2.82704e-12	0.0147797	387859	0.0021156	rs522435	G	0.389339
ALT_WHITE	1	150283148	T	C	2.82704e-12	0.0147797	387859	0.0021156	rs1260394	T	0.389339
ALT_WHITE	1	150282784	G	A	2.82704e-12	0.0147797	387859	0.0021156	rs486275	G	0.389339
AST_WHITE	6	30335621	A	G	2.82716e-12	-0.0217538	386570	0.00311388	rs3129809	G	0.146041
AST_WHITE	8	61335494	C	T	2.82844e-12	0.0180768	386570	0.00258758	rs2326556	T	0.237212
ALT_WHITE	8	145821957	T	C	2.83096e-12	0.0481281	387859	0.00688935	rs150432122	C	0.022908
AST_WHITE	10	17377511	A	C	2.83531e-12	0.0490573	386570	0.00702258	rs45497399	C	0.0252442
AST_WHITE	8	59444113	A	T	2.83693e-12	0.0157474	386570	0.00225427	rs4737502	A	0.393539
ALT_WHITE	1	150340059	G	GTAAC	2.83824e-12	-0.0144667	387859	0.00207096	rs71578487	GTAAC	0.485952
AST_WHITE	6	33066594	A	G	2.84118e-12	0.0154045	386570	0.00220525	rs2894316	G	0.469987
ALT_WHITE	10	113946676	A	G	2.84159e-12	-0.0148385	387859	0.00212424	rs10749113	A	0.387362
AST_WHITE	6	31178233	C	T	2.8432e-12	0.0154362	386570	0.00220982	rs9263927	C	0.458299
ALT_WHITE	1	219642518	C	A	2.84415e-12	0.0152003	387859	0.00217607	rs1982499	C	0.342992
ALT_WHITE	9	117220773	C	T	2.84673e-12	-0.0167543	387859	0.00239859	rs1408528	C	0.248827
AST_WHITE	6	31031904	G	A	2.8481e-12	0.0185682	386570	0.00265829	rs3906263	A	0.217773
AST_WHITE	5	31029728	A	T	2.84915e-12	0.015895	386570	0.0022756	rs7710154	T	0.377142
ALT_WHITE	16	58080215	G	C	2.85114e-12	-0.0174127	387859	0.00249292	rs1050779	C	0.221672
ALT_WHITE	2	165631057	C	T	2.86117e-12	-0.0186249	387859	0.00266665	rs355867	T	0.185568
AST_WHITE	13	74165424	G	A	2.86391e-12	0.0154988	386570	0.00221911	rs7338091	G	0.438432
ALT_WHITE	10	113926417	A	T	2.86409e-12	-0.0148491	387859	0.00212609	rs10749110	A	0.391306
AST_WHITE	14	20936158	A	G	2.86712e-12	0.0181917	386570	0.00260473	rs1713427	G	0.233985
AST_WHITE	5	149380159	G	C	2.87155e-12	-0.0194192	386570	0.00278058	rs3812009	G	0.194938
ALT_WHITE	1	150276872	A	G	2.87325e-12	0.0147761	387859	0.00211578	rs4581308	A	0.389257
ALT_WHITE	2	111933001	G	T	2.87463e-12	-0.0238742	387859	0.00341856	rs72837826	T	0.102101
ALT_WHITE	10	113926415	T	C	2.87632e-12	-0.0148479	387859	0.00212609	rs10749109	T	0.391305
AST_WHITE	3	12215375	G	C	2.87879e-12	-0.0211482	386570	0.0030283	rs219015	G	0.156596
ALT_WHITE	2	233489343	A	G	2.8804e-12	-0.016207	387859	0.00232077	rs871687	G	0.273915
AST_WHITE	2	48285113	T	C	2.8828e-12	0.0158005	386570	0.0022626	rs60758951	C	0.385779
ALT_WHITE	21	30602786	T	A	2.88339e-12	0.0222824	387859	0.00319081	rs8131557	T	0.120947
ALT_WHITE	1	219731127	A	ATATT	2.88378e-12	0.0189386	387859	0.00271199	rs10695196	ATATT	0.177715
AST_WHITE	10	17371392	G	C	2.88858e-12	0.0490915	386570	0.00703011	rs45493200	C	0.0252002
AST_WHITE	5	31029881	A	G	2.89201e-12	0.0158899	386570	0.00227555	rs11948611	G	0.377143
AST_WHITE	10	100745150	G	A	2.89326e-12	-0.0285894	386570	0.00409426	rs11189918	A	0.0785261
ALT_WHITE	1	219694903	C	A	2.89594e-12	0.014464	387859	0.00207141	rs12034581	C	0.486515
ALT_WHITE	10	113928903	A	C	2.89627e-12	-0.0148269	387859	0.00212338	rs2803616	A	0.387494
ALT_WHITE	10	113945659	A	G	2.89848e-12	-0.0148204	387859	0.00212248	rs10749112	A	0.389245
ALT_WHITE	2	165632910	G	A	2.90262e-12	-0.0186434	387859	0.00267007	rs355877	A	0.185377
AST_WHITE	10	17369312	G	A	2.90439e-12	0.0492495	386570	0.0070535	rs117839568	A	0.0250626
ALT_WHITE	15	73955133	G	C	2.90698e-12	0.0145786	387859	0.00208799	rs7495543	G	0.434388
ALT_WHITE	8	145823213	T	C	2.90906e-12	0.0481003	387859	0.00688913	rs138160636	C	0.0229074
ALT_WHITE	1	150642859	G	A	2.91033e-12	-0.0569935	387859	0.00816293	rs34647563	A	0.0164482
AST_WHITE	2	43464818	G	A	2.91354e-12	0.0293294	386570	0.00420082	rs113542380	A	0.0754169
AST_WHITE	10	71230334	C	G	2.91416e-12	-0.0179847	386570	0.00257594	rs12784882	G	0.240309
ALT_WHITE	14	51074853	A	G	2.91477e-12	-0.0187423	387859	0.00268446	rs35446323	G	0.18212
AST_WHITE	6	31744148	C	T	2.91833e-12	0.0488552	386570	0.0069977	rs114936741	T	0.0254662
ALT_WHITE	7	86798625	AT	A	2.92012e-12	-0.0384032	387859	0.0055007	7:86798625_AT_A	A	0.0383569
ALT_WHITE	12	112848570	A	G	2.92216e-12	-0.0161038	387859	0.00230666	rs3759377	G	0.278549
AST_WHITE	7	7273155	T	C	2.92237e-12	-0.0155334	386570	0.00222497	rs9639031	C	0.440229
AST_WHITE	9	82316853	G	A	2.92337e-12	0.02973	386570	0.00425848	rs11138338	A	0.0729445
AST_WHITE	10	17377406	A	C	2.92649e-12	0.0490263	386570	0.00702261	rs79025967	C	0.0252446
AST_WHITE	5	31028823	G	A	2.92653e-12	0.0158911	386570	0.00227628	rs952105	A	0.377139
AST_WHITE	5	31029619	C	A	2.92698e-12	0.0158877	386570	0.00227578	rs7710126	A	0.37714
ALT_WHITE	1	219640389	T	A	2.93298e-12	0.0151914	387859	0.00217614	rs2605092	T	0.343117
AST_WHITE	10	79560861	T	C	2.93361e-12	0.0163729	386570	0.0023454	rs2579147	T	0.328201
ALT_WHITE	5	156748300	A	G	2.93392e-12	-0.0319915	387859	0.00458275	rs62389534	G	0.0537798
ALT_WHITE	5	156744766	A	G	2.93392e-12	-0.0319915	387859	0.00458275	rs62389532	G	0.0537798
ALT_WHITE	10	101332548	T	C	2.93476e-12	0.0334847	387859	0.00479668	rs6584287	T	0.0497716
ALT_WHITE	5	156747146	G	A	2.93541e-12	-0.0319912	387859	0.00458275	rs60824463	A	0.0537798
AST_WHITE	6	31188397	A	G	2.93626e-12	0.015432	386570	0.00221065	rs9263980	A	0.458354
ALT_WHITE	2	165612355	A	C	2.93837e-12	-0.0186054	387859	0.00266529	rs355826	C	0.185556
AST_WHITE	5	39608223	A	G	2.93839e-12	0.0181037	386570	0.00259341	rs62359082	G	0.23577
ALT_WHITE	10	101336004	T	TGTG	2.93873e-12	0.0306803	387859	0.00439507	rs61023661	T	0.0603757
ALT_WHITE	5	156743083	G	C	2.94036e-12	-0.0319903	387859	0.00458277	rs56686215	C	0.0537797
ALT_WHITE	10	113917518	G	A	2.94212e-12	-0.0148139	387859	0.00212219	rs6585138	G	0.388434
AST_WHITE	8	61337304	A	C	2.94685e-12	0.0180614	386570	0.0025875	rs2326557	C	0.237193
ALT_WHITE	1	150278908	C	G	2.94721e-12	0.0147686	387859	0.00211577	rs1694375	C	0.389248
ALT_WHITE	1	150282977	T	C	2.94784e-12	0.0147685	387859	0.00211577	rs521607	T	0.389248
ALT_WHITE	1	150281501	A	C	2.94784e-12	0.0147685	387859	0.00211577	rs1260396	A	0.389248
ALT_WHITE	5	156784114	G	C	2.94791e-12	-0.0319903	387859	0.00458302	rs62390103	C	0.0538378
ALT_WHITE	1	150281202	A	C	2.94813e-12	0.0147685	387859	0.00211577	rs580060	A	0.389248
ALT_WHITE	2	165629457	G	A	2.9491e-12	-0.0186137	387859	0.00266667	rs355858	A	0.185558
AST_WHITE	10	17416349	C	T	2.94958e-12	0.048881	386570	0.0070029	rs79847940	T	0.0253135
ALT_WHITE	8	145824323	A	G	2.95022e-12	0.0480847	387859	0.00688885	rs117538300	G	0.0229077
ALT_WHITE	2	165629520	T	A	2.95058e-12	-0.0186135	387859	0.00266667	rs355859	A	0.185557
ALT_WHITE	2	165629214	A	G	2.95369e-12	-0.0186131	387859	0.00266667	rs355857	G	0.185557
ALT_WHITE	2	165628977	T	A	2.95369e-12	-0.0186131	387859	0.00266667	rs355856	A	0.185557
ALT_WHITE	2	165629911	T	G	2.95369e-12	-0.0186131	387859	0.00266667	rs355860	G	0.185557
ALT_WHITE	1	150291425	GA	G	2.95605e-12	-0.0147671	387859	0.00211569	1:150291425_GA_G	G	0.389306
AST_WHITE	6	130328249	A	AAG	2.95954e-12	0.0167624	386570	0.00240161	rs10630622	A	0.298843
ALT_WHITE	9	117210718	G	A	2.96291e-12	-0.0167441	387859	0.00239904	rs2147436	A	0.249007
ALT_WHITE	9	136146597	C	T	2.96327e-12	0.0165543	387859	0.00237186	rs550057	T	0.257247
ALT_WHITE	15	40368837	G	T	2.96345e-12	0.0246345	387859	0.00352958	rs76860259	T	0.0955698
AST_WHITE	6	31178328	G	A	2.96418e-12	0.0154649	386570	0.00221578	rs9263929	G	0.462579
ALT_WHITE	12	112503474	T	A	2.96552e-12	-0.0261699	387859	0.00374962	rs10219716	A	0.0832076
ALT_WHITE	2	165628875	C	A	2.96606e-12	-0.0186116	387859	0.00266668	rs355855	A	0.185563
AST_ASIAN	22	44324727	C	G	2.96925e-12	0.109678	10617	0.0157151	rs738409	G	0.223266
AST_WHITE	8	59439436	T	C	2.97027e-12	0.0157343	386570	0.00225448	rs1427162	T	0.393749
ALT_WHITE	8	145821811	A	G	2.97419e-12	0.0480828	387859	0.0068897	rs140480876	G	0.0229064
ALT_WHITE	14	35189759	A	C	2.97503e-12	-0.0166612	387859	0.00238737	rs10146196	C	0.251117
ALT_WHITE	16	58075085	G	A	2.97623e-12	-0.0173684	387859	0.00248872	rs12447579	A	0.221535
AST_WHITE	5	149394872	A	G	2.97729e-12	-0.0193708	386570	0.00277566	rs4288106	A	0.195238
ALT_WHITE	16	58071092	C	T	2.97933e-12	-0.0173503	387859	0.00248618	rs12924215	T	0.221476
ALT_WHITE	3	136241536	T	A	2.97943e-12	0.0168591	387859	0.0024158	rs6773949	A	0.242109
ALT_WHITE	1	219646223	C	A	2.98086e-12	0.0151857	387859	0.00217603	rs2605105	C	0.343056
AST_WHITE	5	31029222	A	G	2.98194e-12	0.015836	386570	0.00226923	rs952103	G	0.383443
ALT_WHITE	1	150291041	C	G	2.98202e-12	-0.0147639	387859	0.0021156	rs4333886	G	0.389279
ALT_WHITE	9	136149581	A	G	2.98227e-12	0.0144517	387859	0.00207087	rs630510	A	0.483663
AST_WHITE	1	183830469	G	A	2.98643e-12	0.0159817	386570	0.00229018	rs3002652	A	0.360152
ALT_WHITE	2	165632858	T	G	2.98643e-12	-0.0186401	387859	0.00267113	rs355876	G	0.185362
AST_WHITE	10	100601902	A	G	2.99078e-12	0.0180203	386570	0.00258238	rs10786478	A	0.242164
ALT_WHITE	12	112521448	G	A	2.99153e-12	-0.0159852	387859	0.00229075	rs4767364	A	0.283584
ALT_WHITE	4	38646103	A	G	2.99423e-12	0.0151034	387859	0.00216444	rs11727467	G	0.35674
ALT_WHITE	16	58075282	C	T	2.99445e-12	-0.0173671	387859	0.00248884	rs12447804	T	0.221541
AST_ASIAN	22	44332477	T	C	2.99608e-12	0.112423	10617	0.0161113	rs2281138	C	0.212605
AST_WHITE	10	100750382	T	C	2.99621e-12	-0.0285631	386570	0.00409336	rs74154360	C	0.0785658
ALT_WHITE	1	27215079	T	C	2.99872e-12	0.0265808	387859	0.00380934	rs34460334	C	0.0804348
ALT_WHITE	9	136149722	A	G	3.00055e-12	0.0144499	387859	0.00207087	rs630014	A	0.483664
ALT_WHITE	2	165623811	A	G	3.00222e-12	-0.0186066	387859	0.00266662	rs391915	G	0.185558
ALT_WHITE	1	150289692	T	C	3.00224e-12	0.0147615	387859	0.00211554	rs56214461	T	0.389352
AST_WHITE	8	59439825	C	G	3.00793e-12	0.0157321	386570	0.00225474	rs10104568	C	0.393521
AST_WHITE	4	100028651	C	T	3.00807e-12	-0.0165604	386570	0.00237345	rs2602854	C	0.312052
AST_WHITE	10	17369002	T	A	3.0089e-12	0.049212	386570	0.00705314	rs41306915	A	0.0250654
ALT_WHITE	2	165610236	G	C	3.00911e-12	-0.0185965	387859	0.00266528	rs366225	C	0.185168
ALT_WHITE	1	150283643	A	T	3.01183e-12	0.0147631	387859	0.00211591	rs7517441	A	0.389434
ALT_WHITE	2	165616503	C	G	3.0119e-12	-0.0185958	387859	0.00266523	rs355830	G	0.185567
ALT_WHITE	10	113920465	G	A	3.01605e-12	-0.0148076	387859	0.00212235	rs2277207	G	0.388221
ALT_WHITE	2	165624586	T	C	3.01676e-12	-0.0186051	387859	0.00266666	rs355846	C	0.185557
ALT_WHITE	2	165624861	G	A	3.01724e-12	-0.018605	387859	0.00266666	rs650330	A	0.185557
ALT_WHITE	1	150274305	G	C	3.01899e-12	0.0147602	387859	0.0021156	rs1694370	G	0.389365
ALT_WHITE	2	111876539	T	C	3.02083e-12	-0.0240828	387859	0.00345186	rs72836345	C	0.101238
ALT_WHITE	1	150283658	G	T	3.02281e-12	0.0147622	387859	0.00211594	rs7549226	G	0.389452
AST_WHITE	6	33050024	C	A	3.02392e-12	0.0166966	386570	0.00239323	rs9277359	A	0.302581
AST_WHITE	10	17369235	C	A	3.0256e-12	0.0492057	386570	0.00705304	rs45604243	A	0.0250662
ALT_WHITE	2	165627618	T	C	3.02573e-12	-0.0186043	387859	0.0026667	rs355853	C	0.18556
ALT_WHITE	22	36556698	C	T	3.02591e-12	0.0315634	387859	0.00452423	rs45577431	T	0.0552795
AST_WHITE	12	111738287	G	A	3.02722e-12	-0.0196416	386570	0.00281541	rs933305	A	0.188107
ALT_WHITE	3	136185680	A	G	3.02763e-12	0.0185738	387859	0.00266236	rs6439640	A	0.184856
AST_WHITE	10	79553673	T	C	3.02803e-12	0.0163666	386570	0.00234598	rs2812425	T	0.328214
ALT_WHITE	1	150272007	T	C	3.02931e-12	0.0147595	387859	0.00211565	rs1614039	T	0.389385
AST_WHITE	4	100058104	ATT	A	3.02953e-12	0.0173804	386570	0.00249134	4:100058104_ATT_A	A	0.270869
ALT_WHITE	5	156742323	G	GA	3.0313e-12	-0.0321411	387859	0.00460721	rs550378537	GA	0.0537081
ALT_WHITE	8	145825637	C	T	3.0327e-12	0.0480576	387859	0.00688879	rs117601306	T	0.0229063
AST_WHITE	3	132145116	C	T	3.03341e-12	-0.023505	386570	0.00336933	rs17185135	T	0.121631
ALT_WHITE	3	136206369	T	C	3.0343e-12	-0.0172853	387859	0.00247778	rs13068119	C	0.224809
ALT_WHITE	4	146775541	G	A	3.03674e-12	0.014451	387859	0.00207153	rs13120596	G	0.476682
AST_WHITE	19	47271190	G	A	3.03691e-12	0.0217848	386570	0.00312282	rs113173485	A	0.145496
ALT_WHITE	9	136139907	GAAACTGCC	G	3.03791e-12	0.0165797	387859	0.00237669	rs782134971	G	0.256213
ALT_WHITE	3	136495041	T	C	3.03954e-12	-0.0165386	387859	0.00237082	rs7427111	C	0.255613
ALT_WHITE	14	94466834	C	T	3.04181e-12	0.0326144	387859	0.00467537	rs10149388	T	0.0517601
AST_WHITE	10	17410491	A	G	3.04232e-12	0.0488534	386570	0.00700331	rs113341739	G	0.0253053
ALT_WHITE	1	150290762	A	T	3.04261e-12	0.0147582	387859	0.00211565	rs2477121	A	0.389244
AST_WHITE	11	2991219	C	G	3.05176e-12	-0.0168659	386570	0.00241794	rs2071110	G	0.291801
ALT_WHITE	6	31417437	T	C	3.05269e-12	0.0277948	387859	0.00398476	rs2516438	C	0.0722663
ALT_WHITE	2	165625277	T	C	3.05345e-12	-0.0186006	387859	0.00266666	rs355848	C	0.185558
AST_ASIAN	22	44332493	T	C	3.05352e-12	0.112379	10617	0.0161111	rs2281137	C	0.21262
AST_WHITE	10	79541022	T	C	3.05364e-12	0.0164159	386570	0.00235345	rs2812439	T	0.328302
ALT_WHITE	8	145826330	G	C	3.0537e-12	0.0480484	387859	0.00688843	rs117460953	C	0.0229071
ALT_WHITE	1	150267798	T	C	3.05433e-12	0.0147568	387859	0.00211561	rs11205357	T	0.389369
ALT_WHITE	4	146759607	C	T	3.05462e-12	0.0144609	387859	0.00207319	rs10004823	C	0.486255
ALT_WHITE	3	136073163	C	T	3.05548e-12	0.0168663	387859	0.00241805	rs9837158	T	0.241622
ALT_WHITE	2	165609401	G	A	3.05759e-12	-0.0186258	387859	0.00267035	rs411069	A	0.184467
ALT_WHITE	3	136268818	A	G	3.05774e-12	-0.0173045	387859	0.00248092	rs34967300	G	0.224036
ALT_WHITE	12	123447928	T	C	3.06116e-12	0.0160947	387859	0.00230752	rs4275659	T	0.282491
ALT_WHITE	2	165626043	C	T	3.0621e-12	-0.0185992	387859	0.00266662	rs355850	T	0.185566
ALT_WHITE	2	165623322	T	G	3.06327e-12	-0.0185985	387859	0.00266654	rs355844	G	0.185568
ALT_WHITE	10	113919030	G	A	3.06902e-12	-0.0148013	387859	0.0021222	rs10787427	G	0.388289
ALT_WHITE	8	145818278	G	A	3.07019e-12	0.0480533	387859	0.00688988	rs151320951	A	0.0229302
AST_WHITE	6	31054511	C	A	3.07097e-12	-0.0157658	386570	0.00226052	rs3130955	A	0.385891
AST_WHITE	12	21027327	C	T	3.071e-12	0.0216233	386570	0.00310037	rs34691116	T	0.146844
ALT_WHITE	4	146760042	T	G	3.07323e-12	0.0144542	387859	0.00207248	rs4835259	T	0.486291
ALT_WHITE	21	30577907	T	C	3.07433e-12	0.0222986	387859	0.00319726	rs2898161	T	0.119251
ALT_WHITE	3	136100040	G	A	3.07478e-12	0.0185408	387859	0.00265846	rs33999043	G	0.185634
AST_WHITE	10	17383294	G	A	3.07539e-12	0.0489169	386570	0.00701395	rs76978021	A	0.0252804
ALT_WHITE	21	30523329	G	T	3.07811e-12	-0.0234344	387859	0.0033602	rs79261106	T	0.107243
ALT_WHITE	10	113936440	T	C	3.08135e-12	-0.0148012	387859	0.00212235	rs7089231	T	0.388277
ALT_WHITE	10	113919135	C	T	3.08632e-12	-0.0147991	387859	0.00212212	rs7898897	C	0.38842
AST_WHITE	10	17372189	A	G	3.08656e-12	0.0490154	386570	0.00702858	rs77759374	G	0.0252222
AST_WHITE	4	99856616	GA	G	3.08677e-12	0.0172228	386570	0.00246968	4:99856616_GA_G	G	0.273025
ALT_WHITE	16	58072153	C	T	3.0886e-12	-0.017337	387859	0.00248608	rs2241774	T	0.221508
AST_ASIAN	22	44324730	C	T	3.08879e-12	0.109599	10617	0.0157163	rs738408	T	0.223278
AST_WHITE	1	205062361	G	A	3.09043e-12	0.015792	386570	0.00226456	rs10900446	A	0.382779
AST_WHITE	17	7112596	A	C	3.09253e-12	0.0412566	386570	0.00591624	rs72837700	C	0.0361184
AST_WHITE	7	17827658	A	G	3.09305e-12	-0.0153344	386570	0.00219897	rs1404425	A	0.489958
AST_WHITE	10	17372279	T	C	3.09884e-12	0.049011	386570	0.00702852	rs76533503	C	0.0252225
AST_WHITE	6	32681085	A	G	3.10233e-12	-0.0177275	386570	0.0025423	rs2858333	G	0.246919
ALT_WHITE	3	136183253	G	A	3.10407e-12	0.016852	387859	0.00241678	rs35326900	A	0.242166
AST_WHITE	10	100602356	A	T	3.10542e-12	0.0180044	386570	0.00258207	rs10786479	A	0.24213
AST_WHITE	10	17369672	A	G	3.10831e-12	0.0492007	386570	0.00705615	rs113358526	G	0.0250544
AST_WHITE	1	150447462	C	T	3.10852e-12	-0.0157893	386570	0.00226444	rs12040949	T	0.382711
ALT_WHITE	3	149237131	C	T	3.11065e-12	-0.0243836	387859	0.00349705	rs77702584	T	0.0968208
AST_WHITE	6	32167532	A	G	3.11497e-12	0.057647	386570	0.00826784	rs115418659	G	0.0181811
ALT_WHITE	12	123746357	C	G	3.1213e-12	0.0176921	387859	0.00253754	rs4759416	C	0.211013
ALT_WHITE	8	145826196	C	T	3.12189e-12	0.0480003	387859	0.00688461	rs140931082	T	0.022975
ALT_WHITE	19	18221647	C	T	3.12227e-12	0.0144858	387859	0.00207768	rs273506	T	0.446033
ALT_WHITE	8	145827577	G	A	3.12539e-12	0.0480378	387859	0.00689013	rs371752135	A	0.0228996
ALT_WHITE	9	136131592	G	C	3.12893e-12	0.0261166	387859	0.00374602	rs7853989	C	0.0827226
AST_WHITE	7	17847462	C	CCTCCAGCAAA	3.13316e-12	-0.0153614	386570	0.00220342	rs149137573	C	0.493127
AST_WHITE	4	100019038	G	T	3.1343e-12	-0.0165427	386570	0.00237288	rs13353679	G	0.311268
ALT_WHITE	1	150289496	G	A	3.14479e-12	0.0147489	387859	0.00211572	rs9435997	G	0.389263
ALT_WHITE	12	112312368	T	C	3.14604e-12	-0.0160201	387859	0.00229809	rs7309970	C	0.281612
AST_WHITE	12	111760251	G	C	3.15072e-12	-0.0211094	386570	0.00302825	rs3742006	C	0.15705
AST_WHITE	10	100603938	T	C	3.15219e-12	0.0179981	386570	0.00258194	rs2862448	T	0.242094
AST_WHITE	11	77979414	C	T	3.15235e-12	0.0189047	386570	0.00271201	rs7927923	C	0.207245
AST_WHITE	6	32568672	G	A	3.15315e-12	0.0327149	386570	0.00469318	rs11752186	A	0.0606071
ALT_WHITE	3	136208788	C	T	3.15397e-12	0.0172662	387859	0.00247698	rs9883916	C	0.225058
ALT_WHITE	10	113929499	C	G	3.15584e-12	-0.0147999	387859	0.00212318	rs2251697	C	0.387787
ALT_WHITE	8	145827576	T	C	3.15912e-12	0.0480269	387859	0.00689006	rs369372480	C	0.0229001
AST_WHITE	16	11223537	T	C	3.16265e-12	0.0162407	386570	0.00232999	rs8050875	T	0.340167
ALT_WHITE	14	94465209	G	A	3.16485e-12	0.0325637	387859	0.00467184	rs10145626	A	0.0517362
AST_WHITE	5	31032309	C	T	3.16916e-12	0.0158531	386570	0.00227448	rs13172112	T	0.377073
ALT_WHITE	2	165621464	T	C	3.17094e-12	-0.0185775	387859	0.00266537	rs171392	C	0.185564
ALT_WHITE	20	33538721	G	T	3.17625e-12	0.0185184	387859	0.00265699	rs11167248	T	0.18616
ALT_WHITE	14	35191081	G	A	3.17772e-12	-0.0166258	387859	0.00238546	rs8013753	A	0.251062
AST_WHITE	22	29539501	C	T	3.17836e-12	-0.0276053	386570	0.00396082	rs5763003	T	0.0843826
ALT_WHITE	20	33220070	T	C	3.1798e-12	0.0144259	387859	0.00206985	rs6059956	C	0.484369
AST_WHITE	1	183828662	T	C	3.18175e-12	0.0159526	386570	0.00228893	rs3010063	C	0.360309
ALT_WHITE	3	149232897	T	C	3.18323e-12	-0.0243802	387859	0.00349819	rs17787916	C	0.0972422
ALT_WHITE	12	112285542	T	C	3.1844e-12	-0.0159946	387859	0.002295	rs4346023	C	0.282126
AST_WHITE	17	44862347	G	A	3.18704e-12	-0.0187476	386570	0.00269005	rs199502	A	0.215884
AST_WHITE	5	31028981	C	T	3.18722e-12	0.0158625	386570	0.00227608	rs952104	T	0.377119
AST_WHITE	5	31028731	G	A	3.18821e-12	0.0158635	386570	0.00227624	rs11954224	A	0.377111
ALT_WHITE	8	145830406	G	T	3.19126e-12	0.0479995	387859	0.00688755	rs117221222	T	0.0229056
ALT_WHITE	14	35191140	T	G	3.1933e-12	-0.0166234	387859	0.00238535	rs11627584	G	0.251058
ALT_WHITE	9	117210040	TTCTC	T	3.1941e-12	0.0167483	387859	0.00240328	9:117210040_TTCTC_T	TTCTC	0.249532
ALT_WHITE	2	165608653	C	G	3.19426e-12	-0.0185518	387859	0.00266208	rs50916	G	0.185218
AST_WHITE	1	89058478	A	G	3.19512e-12	-0.0158059	386570	0.00226808	rs4655882	G	0.378337
ALT_WHITE	1	219644496	T	A	3.19604e-12	0.0151643	387859	0.00217602	rs2605101	T	0.343058
AST_WHITE	1	89057875	A	C	3.19616e-12	-0.015806	386570	0.0022681	rs10923107	C	0.378336
ALT_WHITE	1	219648800	C	T	3.1983e-12	0.0151672	387859	0.00217647	rs2605106	C	0.342965
ALT_WHITE	2	165609194	T	C	3.19851e-12	-0.0185628	387859	0.00266373	rs446315	C	0.185085
AST_WHITE	10	100743727	T	G	3.19993e-12	-0.0285349	386570	0.00409475	rs56388618	G	0.0785293
AST_WHITE	12	58093735	G	A	3.20477e-12	0.0163767	386570	0.00235012	rs10783842	G	0.32637
AST_WHITE	12	121097450	G	A	3.20636e-12	-0.0335718	386570	0.00481774	rs3889470	A	0.0552478
AST_WHITE	5	31031638	G	T	3.20697e-12	0.0158506	386570	0.00227466	rs13167639	T	0.377134
ALT_WHITE	5	156802909	C	G	3.20798e-12	-0.0319424	387859	0.00458396	rs11957006	G	0.0540513
AST_WHITE	6	30251391	C	T	3.21002e-12	-0.0224987	386570	0.00322876	rs3094069	T	0.134056
ALT_WHITE	3	136346613	C	A	3.21022e-12	0.017336	387859	0.00248787	rs9820717	A	0.222445
ALT_WHITE	1	219640680	A	C	3.21045e-12	0.0151648	387859	0.00217629	rs2820436	A	0.342968
AST_WHITE	10	17371847	C	A	3.2153e-12	0.0489726	386570	0.00702824	rs45538838	A	0.0252273
AST_ASIAN	22	44332878	C	T	3.21647e-12	0.112414	10617	0.0161331	rs34879941	T	0.208479
ALT_WHITE	9	117227096	A	G	3.2167e-12	0.0308601	387859	0.00442889	rs78520014	G	0.0603161
AST_WHITE	10	17372050	T	C	3.22356e-12	0.048969	386570	0.00702808	rs113286843	C	0.0252281
ALT_WHITE	15	39873284	G	A	3.22358e-12	0.0157973	387859	0.00226725	rs1478605	A	0.297629
AST_WHITE	6	30374211	A	G	3.22456e-12	-0.0227788	386570	0.00326926	rs3132619	G	0.132876
AST_WHITE	5	149419322	C	CTT	3.22462e-12	-0.0246243	386570	0.00353413	rs112397300	CTT	0.108048
AST_WHITE	10	17371976	T	C	3.22507e-12	0.048969	386570	0.00702815	rs45492691	C	0.0252278
AST_WHITE	1	155071167	A	T	3.22525e-12	-0.021143	386570	0.0030345	rs12026113	T	0.156735
AST_WHITE	4	100038603	G	A	3.22528e-12	-0.0165417	386570	0.0023741	rs2602868	G	0.311297
ALT_WHITE	22	38569527	C	T	3.2261e-12	-0.0150132	387859	0.00215474	rs738323	T	0.361551
ALT_WHITE	7	134905163	A	G	3.2265e-12	-0.016521	387859	0.00237116	rs62481951	G	0.255891
AST_WHITE	10	17371990	A	G	3.22675e-12	0.0489684	386570	0.00702814	rs45556338	G	0.0252278
AST_WHITE	6	31039428	C	T	3.2279e-12	0.0185216	386570	0.00265832	rs9263450	T	0.217769
ALT_WHITE	8	145829575	C	T	3.23387e-12	0.0479828	387859	0.006887	rs117823094	T	0.0229167
AST_WHITE	11	2974912	T	C	3.23716e-12	-0.0168446	386570	0.00241776	rs2001006	C	0.292032
AST_WHITE	6	30248711	G	A	3.23961e-12	-0.0224909	386570	0.00322824	rs3129830	A	0.13404
ALT_WHITE	20	33178324	G	T	3.242e-12	0.014446	387859	0.00207354	rs6059934	T	0.482032
ALT_WHITE	20	33540000	G	A	3.24575e-12	0.0185091	387859	0.00265682	rs2025096	A	0.186159
ALT_WHITE	2	165608021	AT	A	3.24754e-12	-0.0185463	387859	0.00266218	2:165608021_AT_A	A	0.18539
ALT_WHITE	8	146013641	G	T	3.24848e-12	0.0811703	387859	0.0116515	rs149503544	T	0.00861764
AST_WHITE	12	21022014	C	T	3.25004e-12	0.021607	386570	0.00310157	rs35757085	T	0.147032
ALT_WHITE	8	145826810	G	A	3.25057e-12	0.0459694	387859	0.00659869	rs111161592	A	0.0255863
ALT_WHITE	2	111916868	A	C	3.25541e-12	-0.0239415	387859	0.00343679	rs72837816	C	0.101078
AST_WHITE	15	73987642	T	A	3.26005e-12	0.0156498	386570	0.00224658	rs11072431	T	0.403562
ALT_WHITE	11	94159219	T	G	3.26026e-12	-0.0286698	387859	0.00411566	rs72980410	G	0.0695273
ALT_WHITE	21	30017560	C	T	3.262e-12	-0.0261325	387859	0.00375146	rs1236433	T	0.0840537
ALT_WHITE	20	33183804	C	T	3.26461e-12	0.0144414	387859	0.00207318	rs6058084	T	0.482381
AST_WHITE	1	89053351	C	G	3.26609e-12	-0.0158	386570	0.00226824	rs12046374	G	0.378334
AST_WHITE	3	12259616	C	T	3.26816e-12	-0.0247834	386570	0.00355793	rs310746	C	0.108203
AST_WHITE	4	100038200	G	A	3.27159e-12	-0.0165369	386570	0.0023741	rs2924587	G	0.311306
AST_WHITE	13	74146049	T	C	3.27181e-12	-0.0154651	386570	0.00222024	rs4885108	C	0.439891
ALT_WHITE	2	114593805	A	G	3.27573e-12	0.0183841	387859	0.00263936	rs10211038	A	0.189648
AST_WHITE	17	7571752	T	G	3.27675e-12	-0.0701364	386570	0.0100694	rs78378222	G	0.0126685
AST_WHITE	1	89052386	A	C	3.27728e-12	-0.0157992	386570	0.00226828	rs11590027	C	0.378333
AST_WHITE	1	89052463	A	G	3.27728e-12	-0.0157992	386570	0.00226828	rs11590029	G	0.378333
ALT_WHITE	7	134906626	G	T	3.27852e-12	0.016466	387859	0.00236402	rs292618	G	0.258379
AST_WHITE	4	100038516	T	G	3.27897e-12	-0.0165392	386570	0.00237454	rs2924585	T	0.311667
ALT_WHITE	12	112510404	T	C	3.27903e-12	-0.0159744	387859	0.00229345	rs7298532	C	0.282431
AST_WHITE	10	17395589	G	A	3.28039e-12	0.0488374	386570	0.00701168	rs45615135	A	0.0252336
AST_WHITE	1	89053126	G	C	3.28302e-12	-0.0157984	386570	0.00226823	rs112722913	C	0.378334
ALT_WHITE	20	33189106	T	C	3.28314e-12	0.0144403	387859	0.00207325	rs6088536	C	0.482438
ALT_WHITE	8	145829286	TC	T	3.28407e-12	0.0479747	387859	0.00688797	rs370371601	T	0.0229041
ALT_WHITE	20	33547633	T	G	3.28687e-12	0.0185183	387859	0.00265881	rs6088662	G	0.185687
ALT_WHITE	15	39876062	C	CAT	3.29576e-12	0.0158151	387859	0.00227081	rs3830465	CAT	0.298272
ALT_WHITE	10	113917982	C	G	3.29619e-12	-0.0147802	387859	0.00212223	rs6585140	C	0.388363
ALT_WHITE	12	112502438	A	G	3.29646e-12	-0.0159802	387859	0.00229453	rs7314282	G	0.282174
AST_WHITE	12	111800826	TGCCACCCCC	T	3.29696e-12	-0.0193287	386570	0.00277535	rs779454863	T	0.197286
AST_WHITE	6	13524498	G	C	3.29757e-12	0.0155522	386570	0.00223309	rs2841525	G	0.421445
ALT_WHITE	5	156787860	G	T	3.30134e-12	-0.03192	387859	0.0045834	rs62387470	T	0.0538345
AST_WHITE	6	130331265	A	G	3.30144e-12	0.0167334	386570	0.00240276	rs7754426	A	0.298645
AST_WHITE	11	3009640	A	G	3.3021e-12	-0.0166324	386570	0.00238826	rs4758621	G	0.307734
ALT_WHITE	4	146776737	G	GC	3.30498e-12	0.0144468	387859	0.00207446	rs11376412	G	0.478458
AST_WHITE	16	11228228	A	G	3.30502e-12	0.016227	386570	0.00233009	rs11640227	A	0.339849
ALT_WHITE	8	145830988	C	T	3.30691e-12	0.047971	387859	0.00688841	rs61734975	T	0.022902
ALT_WHITE	7	134899491	A	G	3.31029e-12	0.0164579	387859	0.00236332	rs292609	A	0.258205
ALT_WHITE	14	35190329	G	A	3.31681e-12	-0.0166194	387859	0.00238661	rs10132108	A	0.251117
ALT_WHITE	10	113923595	C	G	3.31967e-12	-0.014766	387859	0.00212049	rs10736219	C	0.390132
AST_WHITE	11	47640429	G	C	3.32096e-12	-0.0160534	386570	0.00230539	rs1064608	C	0.349155
ALT_WHITE	10	113926796	A	T	3.32224e-12	-0.0147692	387859	0.00212098	rs10749111	A	0.390187
AST_WHITE	4	100013091	C	T	3.32555e-12	-0.0165238	386570	0.002373	rs1311620	C	0.311304
AST_WHITE	10	17376463	A	G	3.32633e-12	0.0489112	386570	0.00702425	rs113272176	G	0.025231
AST_WHITE	6	31036253	C	T	3.32916e-12	0.0185094	386570	0.00265822	rs41315175	T	0.217774
ALT_WHITE	16	72052034	C	G	3.33034e-12	0.0203819	387859	0.00292716	rs11647889	G	0.146098
AST_WHITE	6	127435106	A	T	3.33413e-12	0.0153702	386570	0.00220745	rs6916318	A	0.466989
ALT_WHITE	11	22255486	G	A	3.33585e-12	0.0158916	387859	0.00228236	rs12574283	G	0.292519
ALT_WHITE	8	145831140	C	T	3.33762e-12	0.0479645	387859	0.00688875	rs117357535	T	0.0229007
AST_WHITE	6	30285312	G	C	3.34691e-12	-0.0225033	386570	0.00323215	rs3094628	C	0.134314
AST_WHITE	12	121098478	T	C	3.34811e-12	-0.0335068	386570	0.00481261	rs56183824	C	0.0553341
AST_WHITE	5	39623337	G	A	3.35102e-12	0.0177652	386570	0.00255169	rs62359130	A	0.24967
AST_WHITE	17	7122340	G	A	3.35604e-12	0.0413895	386570	0.00594511	rs41283401	A	0.0355056
AST_WHITE	4	100036993	C	A	3.35703e-12	-0.016527	386570	0.00237392	rs34299097	C	0.311351
ALT_WHITE	20	33187130	G	A	3.35774e-12	0.0144333	387859	0.00207319	rs6059938	A	0.482453
ALT_WHITE	12	123699200	GTTT	G	3.36458e-12	0.0177348	387859	0.00254752	12:123699200_GTTT_G	GTTT	0.209736
AST_WHITE	10	17384415	C	T	3.36794e-12	0.0489022	386570	0.00702471	rs113584904	T	0.0251963
ALT_WHITE	12	123746510	C	T	3.37e-12	0.0176645	387859	0.00253751	rs4759417	C	0.21102
AST_WHITE	15	40360681	A	C	3.3789e-12	0.019575	386570	0.00281211	rs72731420	C	0.19059
ALT_WHITE	12	122963550	C	T	3.37965e-12	0.0249939	387859	0.00359058	rs12369179	T	0.0918259
AST_WHITE	9	136157133	G	A	3.38093e-12	-0.0157066	386570	0.00225639	rs558240	A	0.398756
AST_WHITE	8	59441685	T	A	3.38717e-12	0.015694	386570	0.00225468	rs12543344	T	0.393497
AST_WHITE	10	17384542	A	G	3.3892e-12	0.0488938	386570	0.00702441	rs111781648	G	0.0251971
ALT_WHITE	21	30611490	A	G	3.38962e-12	0.0226825	387859	0.00325873	rs2832278	A	0.115366
AST_WHITE	6	31794592	C	T	3.39158e-12	-0.015975	386570	0.0022951	rs2763979	T	0.352803
ALT_WHITE	8	145836523	T	C	3.40366e-12	0.0479911	387859	0.00689531	rs117136674	C	0.0228795
ALT_WHITE	8	145831773	A	G	3.40867e-12	0.0479472	387859	0.00688921	rs117043943	G	0.0229001
AST_WHITE	10	18341991	GA	G	3.41009e-12	-0.017649	386570	0.00253589	10:18341991_GA_G	G	0.251542
AST_WHITE	17	7122828	C	T	3.41272e-12	0.041351	386570	0.00594159	rs41283403	T	0.0355437
AST_WHITE	4	100017988	T	G	3.41346e-12	-0.0165147	386570	0.00237295	rs2851284	T	0.311316
ALT_WHITE	10	101332039	A	T	3.41417e-12	0.0332707	387859	0.00478059	rs4601693	A	0.0498499
AST_WHITE	5	149415095	A	G	3.41479e-12	-0.0246366	386570	0.00353999	rs17110845	G	0.107614
AST_WHITE	4	100017940	T	G	3.41766e-12	-0.0165175	386570	0.00237341	rs2851285	T	0.311246
AST_WHITE	8	59439237	T	C	3.41819e-12	0.0156914	386570	0.00225471	rs7005296	T	0.393539
AST_WHITE	1	183827977	G	A	3.41962e-12	0.0159359	386570	0.00228988	rs3010062	A	0.360139
AST_WHITE	9	136152722	C	T	3.42128e-12	0.0185687	386570	0.00266821	rs8176630	T	0.217965
ALT_WHITE	1	150269452	C	T	3.42215e-12	0.0147235	387859	0.00211569	rs1776274	C	0.389389
ALT_WHITE	3	136204006	A	G	3.4276e-12	0.016814	387859	0.00241615	rs28718456	G	0.242161
AST_WHITE	16	11227914	A	G	3.42797e-12	0.0162148	386570	0.00233006	rs7184083	A	0.339727
ALT_WHITE	7	134857788	C	A	3.43379e-12	-0.0162715	387859	0.00233829	rs1834171	A	0.266571
AST_WHITE	5	149383241	A	T	3.43693e-12	-0.0193546	386570	0.0027814	rs7734382	A	0.194615
ALT_WHITE	16	58080910	C	T	3.43999e-12	-0.0171768	387859	0.00246848	rs2241773	T	0.228315
ALT_WHITE	21	30574536	C	G	3.44342e-12	0.0222445	387859	0.00319681	rs7276755	C	0.119176
AST_WHITE	8	126480088	G	A	3.44387e-12	-0.0153253	386570	0.00220244	rs2980886	A	0.472824
ALT_WHITE	22	36557521	G	A	3.44728e-12	0.0314608	387859	0.00452142	rs16996442	A	0.0553016
ALT_WHITE	4	38659594	G	A	3.44903e-12	0.015041	387859	0.00216166	rs34722008	A	0.357681
ALT_WHITE	20	33180624	G	T	3.44925e-12	0.0144249	387859	0.00207311	rs6087605	T	0.482367
AST_WHITE	16	11225515	A	G	3.44963e-12	0.0162048	386570	0.00232892	rs11643622	A	0.340424
AST_WHITE	6	35228828	A	T	3.45095e-12	-0.0244053	386570	0.00350751	rs4713846	A	0.110826
AST_WHITE	5	31031075	G	A	3.46536e-12	0.0158277	386570	0.00227493	rs11746921	A	0.377111
ALT_WHITE	10	113938286	C	T	3.46805e-12	-0.0147524	387859	0.00212041	rs4917627	C	0.390972
ALT_WHITE	8	145836187	G	A	3.47578e-12	0.0479697	387859	0.00689517	rs118159750	A	0.0228775
AST_WHITE	5	149406271	C	T	3.47681e-12	-0.0192998	386570	0.00277417	rs6579767	C	0.195272
AST_WHITE	22	51094926	C	T	3.47954e-12	0.0184772	386570	0.00265597	rs9616810	T	0.218199
AST_WHITE	3	132167827	A	G	3.48377e-12	-0.021293	386570	0.00306079	rs10512843	G	0.153483
ALT_WHITE	6	31430799	G	T	3.48582e-12	0.014389	387859	0.0020684	rs2596473	T	0.47015
ALT_WHITE	12	112286938	T	C	3.48767e-12	-0.0159647	387859	0.00229492	rs10849979	C	0.28214
ALT_WHITE	12	112283914	T	G	3.49621e-12	-0.015964	387859	0.00229494	rs7137386	G	0.282135
AST_WHITE	8	126480700	A	G	3.49839e-12	-0.0153219	386570	0.00220266	rs2980882	G	0.472787
ALT_WHITE	21	30575247	T	A	3.50014e-12	0.0222363	387859	0.0031967	rs6516898	T	0.119179
AST_WHITE	12	58047330	CA	C	3.5031e-12	-0.0176397	386570	0.00253593	12:58047330_CA_C	C	0.254398
AST_WHITE	8	59438796	C	T	3.5052e-12	0.0156834	386570	0.00225472	rs6984439	C	0.393481
ALT_WHITE	22	38518622	A	G	3.50522e-12	-0.0145108	387859	0.00208613	rs11570734	G	0.430878
AST_WHITE	11	1785401	T	C	3.51343e-12	0.0272232	386570	0.00391392	rs144932926	C	0.0862649
AST_WHITE	10	17369885	G	A	3.51619e-12	0.0489007	386570	0.00703063	rs112119248	A	0.0252097
ALT_WHITE	8	146094186	A	G	3.5221e-12	-0.114141	387859	0.016411	rs145231026	G	0.00424339
ALT_WHITE	10	113916311	G	A	3.52269e-12	-0.0147601	387859	0.00212219	rs4918720	G	0.388352
ALT_WHITE	8	72407115	A	T	3.52573e-12	0.0269794	387859	0.00387913	rs10100423	T	0.0771842
ALT_WHITE	7	134895532	T	C	3.52877e-12	0.0164139	387859	0.00236005	rs292601	T	0.258528
ALT_WHITE	10	101333051	T	C	3.52906e-12	0.0332334	387859	0.00477844	rs6584290	T	0.0498138
AST_WHITE	4	100021124	T	C	3.53092e-12	-0.0164973	386570	0.00237208	rs2851279	T	0.311409
ALT_WHITE	12	111734121	C	T	3.53392e-12	-0.0174538	387859	0.00250965	rs11610256	T	0.217381
AST_WHITE	6	32683055	C	T	3.53601e-12	0.0244061	386570	0.00350936	rs3873448	T	0.11232
AST_WHITE	4	100037353	A	T	3.53681e-12	-0.0165093	386570	0.00237389	rs2444610	A	0.311354
ALT_WHITE	15	40369245	C	T	3.53756e-12	0.0245424	387859	0.00352898	rs113139584	T	0.095674
ALT_WHITE	2	165626304	C	A	3.53789e-12	-0.0185447	387859	0.00266657	rs355852	A	0.185616
AST_WHITE	17	7113570	G	A	3.53807e-12	0.0411474	386570	0.00591665	rs72839704	A	0.0360977
AST_WHITE	10	71211644	G	T	3.53888e-12	-0.0175357	386570	0.00252149	rs12413529	T	0.256816
AST_WHITE	17	7121105	C	A	3.54064e-12	0.0413538	386570	0.00594642	rs72839706	A	0.0354956
ALT_WHITE	1	219704537	C	T	3.54503e-12	-0.0151424	387859	0.00217744	rs9431559	T	0.342816
ALT_WHITE	17	73878654	A	C	3.54548e-12	-0.0155464	387859	0.00223553	rs56000661	C	0.310422
AST_WHITE	10	17382691	G	A	3.54756e-12	0.0487785	386570	0.00701433	rs79850396	A	0.0252837
ALT_WHITE	12	111753503	A	G	3.54773e-12	-0.0212581	387859	0.0030569	rs7137772	G	0.131696
ALT_WHITE	5	156761018	G	A	3.54837e-12	-0.0318655	387859	0.00458227	rs1900156	A	0.0538028
AST_WHITE	7	17825719	AAGGAG	A	3.54859e-12	-0.0153144	386570	0.00220222	rs778028515	AAGGAG	0.492711
AST_WHITE	5	31031764	T	A	3.54932e-12	0.0158178	386570	0.00227462	rs36122551	A	0.377106
ALT_WHITE	8	72407374	G	C	3.54972e-12	0.0269735	387859	0.00387882	rs10101067	C	0.0771855
AST_WHITE	2	48270092	T	C	3.55007e-12	0.0157253	386570	0.00226132	rs56030357	C	0.387126
AST_WHITE	10	17367390	C	T	3.55454e-12	0.0490118	386570	0.00704816	rs111616439	T	0.0251308
AST_WHITE	4	100022482	G	A	3.55477e-12	-0.0164951	386570	0.00237208	rs1453872	G	0.311414
ALT_WHITE	8	145836841	A	G	3.55745e-12	0.0479511	387859	0.00689574	rs117503844	G	0.0228795
AST_WHITE	17	7121539	C	T	3.56204e-12	0.0413416	386570	0.00594539	rs41283399	T	0.0355147
ALT_WHITE	3	136132705	A	G	3.5669e-12	0.0146791	387859	0.00211108	rs7620314	G	0.399202
AST_WHITE	3	132144932	AT	A	3.56811e-12	-0.0234765	386570	0.0033763	3:132144932_AT_A	A	0.121436
AST_WHITE	10	100702127	A	T	3.56823e-12	-0.0286827	386570	0.00412504	rs112027368	T	0.0782828
AST_WHITE	10	79547943	C	T	3.56841e-12	0.016329	386570	0.00234839	rs2812433	C	0.328127
ALT_WHITE	12	111713671	G	C	3.57385e-12	-0.019428	387859	0.00279415	rs6490037	C	0.16483
AST_WHITE	6	30161536	G	A	3.57917e-12	-0.0224406	386570	0.00322753	rs2517617	A	0.134268
AST_WHITE	8	59422832	G	T	3.58165e-12	0.0156778	386570	0.0022549	rs1820541	G	0.393726
AST_WHITE	11	78025459	G	A	3.5934e-12	0.018802	386570	0.00270442	rs11237451	G	0.209206
ALT_WHITE	19	19667969	T	G	3.60027e-12	0.0147367	387859	0.00211976	rs12985293	G	0.394403
ALT_WHITE	10	114011578	G	T	3.60083e-12	-0.022037	387859	0.00316987	rs117200056	T	0.122281
AST_WHITE	10	17427334	T	C	3.60255e-12	0.0492125	386570	0.00707894	rs76613291	C	0.0250655
AST_WHITE	6	32559929	A	G	3.60406e-12	0.0312581	386570	0.00449634	rs11756331	G	0.0660961
AST_WHITE	13	114544155	G	A	3.60893e-12	0.0174578	386570	0.0025113	rs7337339	A	0.259229
ALT_WHITE	12	112515077	A	G	3.61004e-12	-0.0159451	387859	0.0022937	rs6489825	G	0.282281
ALT_WHITE	8	145840007	G	A	3.61106e-12	0.0479995	387859	0.00690479	rs146833125	A	0.0228077
AST_WHITE	4	100030740	T	C	3.621e-12	-0.0164946	386570	0.0023729	rs2602860	T	0.311384
AST_WHITE	4	100031721	C	G	3.6219e-12	-0.0164954	386570	0.00237303	rs3133152	C	0.311472
ALT_WHITE	6	139839768	A	AAAAC	3.62218e-12	-0.0144203	387859	0.00207451	rs151288714	A	0.481625
AST_WHITE	10	17421050	G	T	3.62228e-12	0.0492184	386570	0.00708058	rs113531575	T	0.02484
ALT_WHITE	8	145820579	C	T	3.62328e-12	0.047767	387859	0.00687182	rs111896091	T	0.0230552
ALT_WHITE	1	155071167	A	T	3.62392e-12	-0.0198228	387859	0.00285174	rs12026113	T	0.156735
AST_WHITE	12	121147222	C	T	3.62792e-12	-0.0329762	386570	0.00474412	rs55980956	T	0.0568699
AST_WHITE	8	59421560	T	C	3.63247e-12	0.0156741	386570	0.00225501	rs4738688	T	0.393664
ALT_WHITE	7	73012042	G	A	3.63273e-12	0.0214724	387859	0.0030892	rs35332062	A	0.128227
ALT_WHITE	3	136241028	T	A	3.63322e-12	0.0167972	387859	0.0024166	rs6771002	A	0.241898
ALT_WHITE	1	150281043	C	A	3.63393e-12	0.0147164	387859	0.00211724	rs471464	C	0.389928
AST_WHITE	10	79533244	A	G	3.63594e-12	0.0163697	386570	0.00235513	rs2579168	A	0.328101
ALT_WHITE	21	30571834	A	T	3.63716e-12	0.0222217	387859	0.00319709	rs8134291	A	0.119219
ALT_WHITE	22	38605133	C	T	3.6401e-12	0.0144536	387859	0.00207951	rs9607518	C	0.458533
AST_WHITE	8	72408720	C	T	3.64135e-12	0.029292	386570	0.0042144	rs13250456	T	0.0735383
AST_ASIAN	22	44325631	C	T	3.649e-12	0.112865	10617	0.0162392	rs12484809	T	0.205729
ALT_WHITE	9	136132516	G	A	3.64975e-12	0.0261184	387859	0.00375797	rs2073823	A	0.082489
AST_WHITE	4	100032683	AC	A	3.65414e-12	-0.0164892	386570	0.00237257	4:100032683_AC_A	AC	0.311447
AST_WHITE	4	100032680	C	G	3.65414e-12	-0.0164892	386570	0.00237257	rs62323612	C	0.311447
AST_WHITE	4	100032678	A	G	3.65414e-12	-0.0164892	386570	0.00237257	rs62323611	A	0.311447
AST_WHITE	4	100032676	T	TG	3.65414e-12	-0.0164892	386570	0.00237257	rs200827557	T	0.311447
AST_WHITE	4	100032682	C	T	3.65414e-12	-0.0164892	386570	0.00237257	rs62323613	C	0.311447
AST_WHITE	6	32680563	G	A	3.65571e-12	-0.017834	386570	0.00256609	rs28371348	A	0.244757
AST_WHITE	10	100640579	A	G	3.65632e-12	0.0178849	386570	0.00257341	rs7910696	A	0.243946
AST_WHITE	7	17826368	G	A	3.66014e-12	-0.0152868	386570	0.00219962	rs1852010	G	0.491886
AST_WHITE	5	149412545	G	A	3.66039e-12	-0.0192675	386570	0.00277242	rs4705408	G	0.195553
AST_WHITE	4	100030318	G	A	3.6604e-12	-0.0164907	386570	0.00237287	rs2602857	G	0.311383
AST_WHITE	12	111792179	A	C	3.66494e-12	-0.0191997	386570	0.00276273	rs7300400	C	0.197055
AST_WHITE	14	20936766	TAATGTAAAAATGTAAATTA	T	3.66513e-12	0.0181373	386570	0.00260986	14:20936766_TAATGTAAAAATGTAAATTA_T	T	0.234039
AST_WHITE	1	89368765	T	C	3.6718e-12	0.0153312	386570	0.00220616	rs7549363	T	0.495992
AST_WHITE	8	59424468	C	T	3.67529e-12	0.0156711	386570	0.00225512	rs7003691	C	0.393501
ALT_WHITE	3	136143668	G	T	3.67582e-12	0.0168135	387859	0.00241951	rs34757183	T	0.241089
AST_WHITE	12	111792848	G	A	3.67931e-12	-0.0191992	386570	0.00276288	rs7399113	A	0.197052
AST_WHITE	4	100019138	A	T	3.68182e-12	-0.0164881	386570	0.00237277	rs13353820	A	0.311338
ALT_WHITE	12	111735007	C	T	3.68422e-12	-0.0192915	387859	0.00277623	rs4766569	T	0.166864
AST_WHITE	8	59423252	G	A	3.68586e-12	0.0156685	386570	0.00225487	rs10957058	G	0.393741
AST_WHITE	10	100676449	C	G	3.69064e-12	-0.028235	386570	0.00406344	rs7100093	G	0.0798722
ALT_WHITE	3	136210074	C	T	3.70171e-12	0.0168258	387859	0.00242163	rs9818056	T	0.240615
ALT_WHITE	5	156772044	A	G	3.70619e-12	-0.031834	387859	0.00458178	rs17054528	G	0.0539137
AST_WHITE	4	100010588	CTCTT	C	3.70683e-12	-0.0164879	386570	0.00237307	4:100010588_CTCTT_C	CTCTT	0.311335
ALT_WHITE	5	156754585	AAT	A	3.7086e-12	-0.0318501	387859	0.00458416	rs781427713	A	0.0538763
AST_WHITE	9	103350672	T	C	3.71655e-12	0.0156027	386570	0.00224578	rs2780954	T	0.401587
ALT_WHITE	10	113920652	T	C	3.71703e-12	-0.0147442	387859	0.00212221	rs3824626	T	0.388088
AST_WHITE	11	93638614	C	T	3.7203e-12	0.0153878	386570	0.00221489	rs8181533	C	0.446127
ALT_WHITE	12	112430346	C	T	3.72485e-12	-0.0159423	387859	0.00229477	rs7300252	T	0.282261
ALT_WHITE	3	136356972	C	CTT	3.7261e-12	0.0174946	387859	0.00251822	rs372836046	CTT	0.219119
ALT_WHITE	22	38558842	C	T	3.72614e-12	-0.0152377	387859	0.00219335	rs5756940	T	0.334951
ALT_WHITE	14	35182406	GATA	G	3.72638e-12	0.0146142	387859	0.00210361	14:35182406_GATA_G	GATA	0.412055
ALT_WHITE	1	219687432	C	T	3.7294e-12	0.0150866	387859	0.00217165	rs2785990	C	0.346798
ALT_WHITE	12	123712712	G	T	3.72958e-12	0.017654	387859	0.00254122	rs1716172	G	0.210711
AST_WHITE	15	40361110	T	A	3.73297e-12	0.0192593	386570	0.00277235	rs12899662	A	0.197179
ALT_WHITE	8	145826064	G	A	3.7405e-12	0.0478431	387859	0.00688722	rs117912638	A	0.0229308
ALT_WHITE	8	145828188	A	G	3.74288e-12	0.0464608	387859	0.00668832	rs371476829	G	0.0250417
AST_WHITE	15	40334576	G	A	3.746e-12	0.0180371	386570	0.0025966	rs2412475	A	0.236985
ALT_WHITE	10	113924054	A	G	3.74927e-12	-0.0147326	387859	0.00212092	rs7897449	A	0.390015
AST_WHITE	10	79531976	A	G	3.7525e-12	0.0163612	386570	0.00235541	rs2579170	A	0.328103
AST_WHITE	6	32546743	C	T	3.7546e-12	-0.0171559	386570	0.00246985	rs1064707	C	0.272991
AST_WHITE	14	35184788	G	C	3.7561e-12	0.0153534	386570	0.00221038	rs8005011	C	0.451668
AST_WHITE	7	17851528	T	C	3.75613e-12	-0.0152799	386570	0.00219979	rs6978103	T	0.492105
ALT_WHITE	2	44072576	G	T	3.75667e-12	0.0153503	387859	0.00220993	rs4299376	G	0.323404
AST_WHITE	6	26093141	G	A	3.75708e-12	0.0284817	386570	0.00410043	rs1800562	A	0.0778613
ALT_WHITE	10	113909313	G	A	3.758e-12	-0.0147542	387859	0.00212414	rs2900942	G	0.388691
AST_WHITE	6	33076268	T	C	3.75867e-12	0.0153191	386570	0.00220547	rs742870	C	0.470007
AST_WHITE	5	149420698	G	T	3.77029e-12	-0.0246031	386570	0.00354229	rs2304070	T	0.107357
ALT_WHITE	4	38632166	T	C	3.77259e-12	0.0150214	387859	0.00216277	rs36071400	C	0.356312
AST_WHITE	8	59526699	C	T	3.77836e-12	-0.01657	386570	0.00238581	rs2130072	T	0.307634
ALT_WHITE	1	150269545	T	G	3.78051e-12	0.014697	387859	0.00211615	rs500812	T	0.389419
AST_WHITE	12	111793552	A	G	3.78204e-12	-0.0191919	386570	0.00276337	rs7312913	G	0.197081
ALT_WHITE	1	11220180	A	G	3.78245e-12	-0.0166268	387859	0.00239403	rs6691831	G	0.251632
AST_WHITE	8	59430902	C	T	3.78623e-12	0.0156587	386570	0.00225469	rs12679119	C	0.393786
AST_WHITE	10	71225584	C	A	3.7906e-12	-0.0179053	386570	0.00257824	rs61848397	A	0.2405
ALT_WHITE	1	219695670	A	G	3.79231e-12	-0.0151222	387859	0.00217751	rs2485302	G	0.342365
AST_WHITE	10	71212310	G	A	3.79779e-12	-0.017509	386570	0.00252128	rs2033371	A	0.25684
AST_WHITE	1	161495040	C	T	3.79908e-12	-0.0245953	386570	0.00354172	rs1079109	T	0.107834
ALT_WHITE	6	31334945	T	C	3.7996e-12	0.0144012	387859	0.00207377	rs2844575	C	0.466113
AST_WHITE	8	59431309	C	A	3.80209e-12	0.0156578	386570	0.00225475	rs7008728	C	0.3938
ALT_WHITE	2	165628693	T	C	3.80563e-12	-0.0185204	387859	0.00266702	rs355854	C	0.185507
ALT_WHITE	11	93269472	C	T	3.80681e-12	-0.0187523	387859	0.00270044	rs11601368	T	0.177277
ALT_WHITE	7	87207246	C	A	3.80941e-12	-0.0366559	387859	0.00527873	rs73200311	A	0.0405634
AST_WHITE	8	59437464	C	T	3.80989e-12	0.0156581	386570	0.00225489	rs1834733	C	0.393482
ALT_WHITE	2	165632464	T	C	3.81226e-12	-0.0185245	387859	0.00266771	rs355873	C	0.185381
AST_WHITE	4	100055531	G	GTATA	3.81283e-12	0.0171951	386570	0.00247627	rs29001188	GTATA	0.272933
ALT_WHITE	1	150185892	A	G	3.81605e-12	-0.0645766	387859	0.00929985	rs6670541	G	0.0140003
AST_WHITE	4	100039578	C	T	3.81816e-12	-0.0164924	386570	0.00237514	rs4235435	C	0.311813
AST_WHITE	1	66168238	G	A	3.81997e-12	-0.0158436	386570	0.00228172	rs7518710	G	0.36806
AST_WHITE	11	93638547	G	A	3.82018e-12	0.0153795	386570	0.00221489	rs11020586	G	0.446031
AST_WHITE	8	61555411	CTT	C	3.82235e-12	0.0180389	386570	0.00259791	8:61555411_CTT_C	C	0.238129
ALT_WHITE	15	73981005	A	G	3.82244e-12	0.01454	387859	0.00209401	rs6495075	A	0.427585
ALT_WHITE	5	156771508	C	A	3.82319e-12	-0.0318167	387859	0.00458219	rs61069274	A	0.0537967
ALT_WHITE	21	30581895	T	C	3.82419e-12	0.0221914	387859	0.00319598	rs6516900	T	0.119149
ALT_WHITE	19	19679992	G	C	3.83408e-12	-0.0152742	387859	0.00219989	rs9304962	G	0.330372
AST_WHITE	6	32680532	T	C	3.83609e-12	-0.0179006	386570	0.00257819	rs28371346	C	0.243184
AST_WHITE	12	58092554	A	G	3.84301e-12	0.0163147	386570	0.00234986	rs7979246	A	0.326304
AST_WHITE	1	66164732	C	T	3.84365e-12	-0.0158545	386570	0.00228358	rs6698842	C	0.36791
AST_ASIAN	22	44325565	C	T	3.84503e-12	0.112743	10617	0.0162389	rs12484801	T	0.20564
ALT_WHITE	12	112463366	T	C	3.84728e-12	-0.0159436	387859	0.00229646	rs4767296	C	0.28197
ALT_WHITE	20	32921978	A	AG	3.84821e-12	-0.0144096	387859	0.00207552	rs11483869	A	0.488027
ALT_WHITE	1	11126941	C	T	3.84878e-12	0.0164719	387859	0.00237257	rs6701726	C	0.254319
ALT_WHITE	2	165632206	T	C	3.84912e-12	-0.0185208	387859	0.0026677	rs355872	C	0.185381
AST_WHITE	4	100020341	A	G	3.84971e-12	-0.0164682	386570	0.00237205	rs2602840	A	0.31142
AST_WHITE	1	66168499	A	C	3.85291e-12	-0.0158422	386570	0.00228192	rs7541434	A	0.368119
AST_WHITE	12	21038786	G	A	3.85649e-12	0.0216104	386570	0.00311284	rs12832318	A	0.146353
AST_WHITE	5	149414652	A	G	3.8579e-12	-0.0245928	386570	0.00354247	rs55756417	G	0.107439
AST_WHITE	10	100686860	TG	T	3.86314e-12	-0.0288734	386570	0.00415917	rs768334814	T	0.0769489
ALT_WHITE	2	165624041	T	C	3.8643e-12	-0.0185253	387859	0.00266857	rs374356154	C	0.185632
AST_WHITE	6	32600562	C	T	3.86486e-12	-0.0157071	386570	0.0022626	rs9272122	C	0.390936
AST_WHITE	2	48256981	G	C	3.86592e-12	0.015699	386570	0.00226145	rs6712131	C	0.386801
AST_WHITE	15	79146300	G	T	3.86624e-12	-0.0153992	386570	0.00221827	rs34184420	T	0.453385
AST_WHITE	1	66167452	G	A	3.86848e-12	-0.0158402	386570	0.00228183	rs7515766	G	0.36803
AST_WHITE	11	93638678	G	A	3.87147e-12	0.0153761	386570	0.002215	rs8181530	G	0.446
ALT_WHITE	2	165603600	CACAG	C	3.87348e-12	-0.0185198	387859	0.0026679	rs780683118	C	0.185237
AST_WHITE	19	5846277	T	C	3.87763e-12	-0.0314045	386570	0.00452412	rs150092813	C	0.0653523
ALT_WHITE	6	31929014	A	C	3.87879e-12	0.0153043	387859	0.00220475	rs437179	A	0.325898
AST_WHITE	10	17390698	C	T	3.87924e-12	0.0486617	386570	0.00701024	rs17364858	T	0.0252271
AST_WHITE	10	17389268	G	T	3.88149e-12	0.0486675	386570	0.00701116	rs80118037	T	0.0252285
AST_WHITE	10	17390653	C	T	3.88302e-12	0.0486602	386570	0.00701017	rs17364837	T	0.0252271
ALT_WHITE	19	19679461	A	G	3.8873e-12	-0.0152701	387859	0.00219992	rs8103250	A	0.330375
AST_WHITE	10	79530664	T	C	3.88736e-12	0.016357	386570	0.0023565	rs2812442	T	0.327981
AST_WHITE	10	101693243	C	T	3.88862e-12	-0.0301425	386570	0.00434257	rs117730873	T	0.0703047
AST_WHITE	8	59418342	T	G	3.89998e-12	0.0156475	386570	0.00225443	rs3903445	T	0.394102
AST_WHITE	8	59444910	C	T	3.90541e-12	0.0156399	386570	0.0022534	rs7016868	C	0.394225
AST_WHITE	6	31236115	C	T	3.90998e-12	0.0155169	386570	0.00223573	rs2853951	C	0.411706
AST_WHITE	11	2993937	C	T	3.91154e-12	-0.0167669	386570	0.00241586	rs1541334	T	0.292885
ALT_WHITE	6	127521127	A	G	3.9145e-12	0.0144873	387859	0.00208743	rs4318902	A	0.441174
ALT_WHITE	20	33587198	G	C	3.91486e-12	0.0187555	387859	0.00270244	rs3746435	C	0.177827
ALT_WHITE	6	130321899	A	T	3.92036e-12	0.0159199	387859	0.00229392	rs945890	A	0.286607
ALT_WHITE	3	149233894	C	T	3.92088e-12	-0.0238823	387859	0.00344126	rs28431222	T	0.101789
ALT_WHITE	12	112440731	G	A	3.92506e-12	-0.0159241	387859	0.00229459	rs4767284	A	0.282097
AST_WHITE	11	93638998	A	G	3.92979e-12	0.0153712	386570	0.00221498	rs7101791	A	0.446046
ALT_WHITE	16	58089377	T	A	3.93393e-12	-0.017188	387859	0.00247683	rs12927137	A	0.228079
AST_WHITE	1	155161168	C	G	3.93595e-12	-0.0153073	386570	0.00220583	rs12743084	C	0.45821
AST_WHITE	15	73950066	A	G	3.9362e-12	0.0152852	386570	0.00220265	rs62004612	G	0.485125
AST_WHITE	11	93638493	A	C	3.9384e-12	-0.0153706	386570	0.00221498	rs11020585	C	0.445944
AST_ASIAN	22	44325516	G	T	3.94608e-12	0.112675	10617	0.0162377	rs12485100	T	0.205709
AST_WHITE	6	33049979	A	G	3.94694e-12	0.016605	386570	0.00239297	rs9277357	G	0.302749
ALT_WHITE	12	111747963	C	T	3.94741e-12	-0.0212867	387859	0.00306766	rs3742007	T	0.130835
ALT_WHITE	12	112463296	A	G	3.94916e-12	-0.0152942	387859	0.00220409	rs4767293	G	0.328601
AST_WHITE	8	59426765	G	A	3.95125e-12	0.0156475	386570	0.00225503	rs4573256	G	0.393514
ALT_WHITE	1	11132217	G	A	3.95137e-12	0.0164573	387859	0.00237174	rs1130683	G	0.254602
ALT_WHITE	7	28209953	GAT	G	3.95695e-12	-0.0144175	387859	0.00207783	7:28209953_GAT_G	GAT	0.456527
AST_WHITE	12	121113334	T	C	3.95965e-12	-0.0332381	386570	0.0047903	rs73225012	C	0.0556383
AST_WHITE	6	32680199	G	A	3.96371e-12	-0.0178433	386570	0.00257165	rs9501184	A	0.243589
ALT_WHITE	22	38518083	G	A	3.96885e-12	-0.0144717	387859	0.00208577	rs2235344	A	0.430699
ALT_WHITE	21	30565569	A	G	3.97012e-12	0.022186	387859	0.00319764	rs4816341	A	0.119188
AST_WHITE	4	100026987	CA	C	3.97692e-12	-0.016458	386570	0.00237215	rs200767576	CA	0.311364
AST_WHITE	10	100666578	G	T	3.97732e-12	-0.0281589	386570	0.00405866	rs10786485	T	0.0800532
AST_WHITE	7	17847838	C	A	3.98072e-12	-0.0152593	386570	0.00219942	rs2462512	C	0.490989
AST_WHITE	4	100027502	C	T	3.98453e-12	-0.0164587	386570	0.00237235	rs2602851	C	0.311426
ALT_WHITE	6	32446425	GAAT	G	3.9847e-12	0.0144526	387859	0.00208319	6:32446425_GAAT_G	G	0.47431
AST_WHITE	10	79546895	A	G	3.98536e-12	0.0162901	386570	0.00234805	rs2812435	A	0.32956
ALT_WHITE	9	136132617	G	A	3.98741e-12	0.026052	387859	0.00375518	rs8176725	A	0.082652
AST_WHITE	8	59419511	C	A	3.99434e-12	0.0156397	386570	0.0022544	rs1125226	C	0.394097
AST_WHITE	1	89376336	G	C	3.99859e-12	-0.015701	386570	0.0022633	rs12122700	C	0.390455
AST_WHITE	12	121144048	T	G	3.99964e-12	-0.0329037	386570	0.00474308	rs73225093	G	0.0568692
AST_WHITE	7	17824251	C	T	4.00352e-12	-0.0152588	386570	0.00219961	rs2691627	C	0.49263
ALT_WHITE	3	12273768	G	T	4.00585e-12	0.0144706	387859	0.00208601	rs310749	T	0.445398
AST_WHITE	2	48257032	T	C	4.00656e-12	0.0156847	386570	0.00226104	rs6727241	C	0.387252
ALT_WHITE	3	136183106	A	G	4.00739e-12	0.0167589	387859	0.00241589	rs34168675	G	0.242162
AST_WHITE	10	17352861	G	A	4.00931e-12	0.0491569	386570	0.00708634	rs113919333	A	0.024769
AST_WHITE	8	126479315	G	A	4.01015e-12	-0.015276	386570	0.00220216	rs6982636	A	0.472896
ALT_WHITE	21	30564732	T	A	4.01043e-12	0.0221771	387859	0.00319702	rs6413590	T	0.119245
ALT_WHITE	1	11322565	C	G	4.01133e-12	0.0156214	387859	0.00225196	rs2295079	C	0.303743
AST_WHITE	10	101113351	C	T	4.01571e-12	-0.167535	386570	0.0241522	rs149101027	T	0.00243828
AST_WHITE	10	17386314	G	T	4.01685e-12	0.0486882	386570	0.00701904	rs113076122	T	0.0252048
ALT_WHITE	18	55973166	A	G	4.01973e-12	0.014399	387859	0.00207583	rs9947040	G	0.473257
AST_WHITE	4	100020422	G	T	4.02114e-12	-0.0164524	386570	0.00237188	rs2602841	G	0.311435
AST_WHITE	4	99944097	G	A	4.02458e-12	-0.0159489	386570	0.00229933	rs6841819	A	0.362329
AST_WHITE	11	93639307	A	T	4.026e-12	0.0153678	386570	0.00221557	rs1395387	A	0.445977
ALT_WHITE	20	32987705	G	A	4.02623e-12	-0.0143583	387859	0.00207003	rs62212172	G	0.494176
ALT_WHITE	1	11322628	G	T	4.03163e-12	0.0156199	387859	0.00225198	rs2295080	G	0.303747
AST_WHITE	6	30173538	G	A	4.03436e-12	-0.0223352	386570	0.0032202	rs2523712	A	0.134995
ALT_WHITE	4	38626522	C	T	4.04014e-12	0.014987	387859	0.00216083	rs13102095	T	0.356534
ALT_WHITE	12	112539516	A	G	4.04079e-12	-0.0159106	387859	0.002294	rs10774649	G	0.282477
ALT_WHITE	9	136151806	T	C	4.04278e-12	0.0176887	387859	0.0025504	rs600038	C	0.208329
ALT_WHITE	10	101334324	T	A	4.04406e-12	0.0331121	387859	0.0047742	rs4385819	T	0.0497788
ALT_WHITE	21	30567078	A	G	4.04407e-12	0.0221757	387859	0.00319736	rs9978425	A	0.119191
ALT_WHITE	10	113935379	T	C	4.04733e-12	-0.0147166	387859	0.00212191	rs10787428	T	0.388117
AST_WHITE	6	32680173	G	A	4.04757e-12	-0.0178355	386570	0.00257163	rs9404996	A	0.243594
AST_WHITE	4	100030388	C	T	4.04913e-12	-0.0164574	386570	0.00237293	rs3018046	C	0.311471
ALT_WHITE	3	136137682	T	C	4.05038e-12	0.0184583	387859	0.00266146	rs6779727	T	0.184922
AST_WHITE	11	47723410	C	T	4.05088e-12	0.0329343	386570	0.00474873	rs141599192	T	0.0567884
AST_WHITE	4	100023051	G	A	4.05235e-12	-0.0170009	386570	0.00245134	rs571792356	G	0.278615
AST_WHITE	8	59420418	G	A	4.05452e-12	0.0156349	386570	0.00225441	rs1023649	G	0.394084
ALT_WHITE	22	29101357	A	G	4.05934e-12	0.0153022	387859	0.00220649	rs6005840	A	0.32593
AST_WHITE	4	100026483	C	T	4.06072e-12	-0.0164515	386570	0.00237222	rs1901922	C	0.311418
ALT_WHITE	10	113923204	TTAA	T	4.06306e-12	-0.0147059	387859	0.00212055	10:113923204_TTAA_T	TTAA	0.39061
ALT_WHITE	8	145828195	C	CGT	4.06354e-12	0.0480956	387859	0.00693524	rs752195828	CGT	0.022729
ALT_WHITE	7	73030175	G	A	4.0641e-12	0.0213358	387859	0.00307657	rs13229619	A	0.129696
AST_WHITE	1	161649989	G	T	4.06547e-12	0.0485558	386570	0.00700166	rs61804187	T	0.0255563
AST_WHITE	10	71211945	A	G	4.06795e-12	-0.0174852	386570	0.00252137	rs12416520	G	0.256806
ALT_WHITE	8	146163207	A	C	4.06802e-12	0.0167114	387859	0.00240979	rs58179773	C	0.245428
ALT_WHITE	2	165624040	T	TG	4.06848e-12	-0.0185055	387859	0.0026685	rs796256723	TG	0.185693
AST_WHITE	4	100033986	C	T	4.06939e-12	-0.0164564	386570	0.00237304	rs2851259	C	0.311405
AST_WHITE	5	31033936	T	C	4.07188e-12	0.015767	386570	0.00227364	rs16900572	C	0.377151
AST_WHITE	4	100033221	A	G	4.07636e-12	-0.0164557	386570	0.00237301	rs2602862	A	0.311406
AST_WHITE	11	93639331	C	T	4.078e-12	0.0153637	386570	0.00221556	rs1395386	C	0.445935
AST_WHITE	12	58045455	G	A	4.08374e-12	-0.0175826	386570	0.00253561	rs11559931	A	0.254322
AST_WHITE	10	18593406	A	C	4.08415e-12	-0.0225122	386570	0.00324652	rs16917162	C	0.132006
AST_WHITE	10	17389446	T	G	4.08985e-12	0.0485617	386570	0.00700337	rs112467818	G	0.0252617
ALT_WHITE	16	72067522	A	G	4.09477e-12	0.0202859	387859	0.00292563	rs72787042	G	0.145948
AST_WHITE	10	100612750	G	C	4.09602e-12	-0.028726	386570	0.00414287	rs7071748	C	0.0772306
AST_WHITE	10	71211150	A	C	4.0976e-12	-0.0175568	386570	0.00253207	rs5030925	C	0.25527
ALT_WHITE	21	30524525	C	T	4.1018e-12	-0.023253	387859	0.00335366	rs2832219	T	0.107169
AST_WHITE	8	126478350	A	C	4.10907e-12	-0.0152702	386570	0.00220242	rs2980853	C	0.472949
AST_WHITE	12	58063664	C	T	4.10936e-12	-0.017522	386570	0.0025272	rs73123375	T	0.254393
AST_WHITE	4	23364493	T	C	4.11105e-12	0.0154425	386570	0.00222729	rs1509241	C	0.432509
AST_WHITE	8	126478745	A	G	4.11149e-12	-0.01527	386570	0.00220241	rs2001844	G	0.472919
AST_WHITE	12	21049750	A	T	4.11256e-12	0.0215743	386570	0.00311172	rs2417888	T	0.146715
ALT_WHITE	4	38625501	G	C	4.11455e-12	0.0149806	387859	0.00216071	rs13144836	C	0.356538
AST_WHITE	8	59420511	C	A	4.11533e-12	0.0156302	386570	0.00225441	rs1023651	C	0.394085
AST_WHITE	5	149428890	A	G	4.11635e-12	-0.019253	386570	0.00277696	rs216127	A	0.195398
ALT_WHITE	22	38517405	T	C	4.11764e-12	-0.0143739	387859	0.00207324	rs2076116	C	0.456574
ALT_WHITE	10	113908060	T	C	4.11774e-12	-0.0147247	387859	0.00212383	rs3824627	T	0.388709
ALT_WHITE	6	139839444	G	A	4.11796e-12	-0.0143628	387859	0.00207163	rs608662	G	0.478854
AST_WHITE	10	100661838	G	A	4.11875e-12	-0.0281603	386570	0.00406176	rs947542	A	0.0800328
ALT_WHITE	8	145834127	C	G	4.12041e-12	0.0477788	387859	0.00689152	rs41286689	G	0.0228935
ALT_WHITE	22	38564041	C	G	4.12205e-12	-0.0149922	387859	0.00216247	rs9622746	G	0.35591
ALT_WHITE	7	73007087	C	CA	4.12462e-12	0.0217971	387859	0.00314403	rs199980439	CA	0.124192
AST_WHITE	10	17355488	A	G	4.12895e-12	0.049138	386570	0.00708786	rs78260593	G	0.0247781
AST_WHITE	10	17673855	G	A	4.13116e-12	-0.0612195	386570	0.00883065	rs112118904	A	0.016217
AST_WHITE	6	130336553	T	C	4.13194e-12	0.0166691	386570	0.00240445	rs6569646	T	0.298987
ALT_WHITE	9	136131895	C	T	4.13326e-12	0.026057	387859	0.00375865	rs7855255	T	0.0824403
AST_WHITE	10	100612445	A	G	4.13602e-12	-0.0287221	386570	0.00414314	rs7070985	G	0.0772283
ALT_WHITE	3	136339970	G	A	4.14069e-12	0.0172248	387859	0.00248472	rs34804893	A	0.223352
AST_WHITE	5	149396159	C	A	4.14616e-12	-0.0192209	386570	0.00277274	rs7737689	C	0.195623
ALT_WHITE	1	11137778	C	T	4.14871e-12	0.0164376	387859	0.00237125	rs2259886	C	0.25469
ALT_WHITE	11	72680931	A	T	4.14964e-12	0.0169637	387859	0.00244717	rs11235620	T	0.23206
ALT_WHITE	20	32988678	C	T	4.15215e-12	-0.0143501	387859	0.00207016	rs12480410	C	0.494147
AST_WHITE	5	31030596	G	A	4.15371e-12	0.0157888	386570	0.00227772	rs10940933	A	0.37641
ALT_WHITE	20	33545055	G	A	4.15509e-12	0.0184391	387859	0.00266007	rs13041792	A	0.18547
ALT_WHITE	1	27188057	G	A	4.15518e-12	0.0263631	387859	0.00380321	rs34889971	A	0.0804288
ALT_WHITE	9	136132168	T	C	4.15659e-12	0.0260542	387859	0.00375867	rs8176733	C	0.0824504
AST_WHITE	10	71182165	A	G	4.15917e-12	-0.017475	386570	0.00252104	rs35793747	G	0.257604
AST_WHITE	4	100026109	T	C	4.15939e-12	-0.0164444	386570	0.00237236	rs1840229	T	0.31139
ALT_WHITE	2	165632755	G	A	4.16111e-12	-0.0184925	387859	0.00266785	rs355875	A	0.185401
ALT_WHITE	22	38570775	C	G	4.17067e-12	-0.0149329	387859	0.00215443	rs28565947	G	0.361171
ALT_WHITE	14	35187163	G	GT	4.17235e-12	-0.0149661	387859	0.00215923	rs34958915	GT	0.364216
AST_WHITE	11	93666589	C	G	4.17733e-12	0.0153517	386570	0.00221491	rs10501810	C	0.441895
AST_WHITE	3	58517783	CA	C	4.17817e-12	-0.037647	386570	0.00543167	3:58517783_CA_C	C	0.0433391
AST_WHITE	8	59424678	G	A	4.18025e-12	0.0156303	386570	0.00225515	rs7004257	G	0.393475
AST_WHITE	3	132168821	G	A	4.18085e-12	-0.0212217	386570	0.00306188	rs10935011	A	0.153425
AST_WHITE	5	31030600	A	G	4.18112e-12	0.0157867	386570	0.00227772	rs10940934	G	0.376411
AST_ASIAN	22	44332570	G	A	4.18597e-12	0.111726	10617	0.0161204	rs2281135	A	0.208507
AST_WHITE	12	121112722	A	AC	4.19023e-12	-0.0335795	386570	0.00484511	rs59349129	AC	0.054646
AST_WHITE	8	59420439	C	T	4.19225e-12	0.0156241	386570	0.00225438	rs1023650	C	0.394099
AST_ASIAN	22	44327192	A	G	4.19227e-12	0.112652	10617	0.0162544	rs36055245	G	0.20633
AST_WHITE	12	21014178	A	G	4.19584e-12	0.0215793	386570	0.00311371	rs7306033	G	0.1463
AST_WHITE	6	30224970	T	A	4.19928e-12	-0.0223712	386570	0.00322802	rs3094078	A	0.134433
ALT_WHITE	8	9183908	C	CT	4.20055e-12	-0.0183013	387859	0.00264078	rs11447452	C	0.193046
AST_WHITE	6	32681645	T	A	4.20857e-12	-0.0176831	386570	0.00255168	rs3916766	A	0.246465
ALT_WHITE	22	38517202	T	C	4.20951e-12	-0.014369	387859	0.00207346	rs2076115	C	0.456516
ALT_WHITE	4	38650464	C	T	4.21688e-12	0.0149853	387859	0.00216247	rs6827414	T	0.356826
ALT_WHITE	15	73948800	A	C	4.2269e-12	0.0144971	387859	0.00209212	rs55830817	A	0.434309
ALT_WHITE	2	165628669	CA	C	4.22752e-12	-0.01849	387859	0.00266836	2:165628669_CA_C	C	0.185661
ALT_WHITE	1	27261439	C	T	4.2296e-12	0.0264109	387859	0.00381149	rs36117054	T	0.0804638
ALT_WHITE	8	72414289	T	C	4.23494e-12	0.0274741	387859	0.00396503	rs7014001	C	0.0735497
AST_ASIAN	22	44336496	T	C	4.24056e-12	0.111855	10617	0.0161432	rs8142145	C	0.209907
ALT_WHITE	2	165620031	C	G	4.2424e-12	-0.0184498	387859	0.00266274	rs355839	G	0.186255
ALT_WHITE	22	38515986	T	TG	4.24255e-12	-0.0143852	387859	0.00207612	rs11441204	TG	0.456643
ALT_WHITE	3	136205007	T	C	4.24422e-12	0.016747	387859	0.00241702	rs6768743	C	0.241826
AST_WHITE	10	71226655	G	A	4.24503e-12	-0.0178512	386570	0.00257638	rs35038435	A	0.240345
ALT_WHITE	17	7121105	C	A	4.24578e-12	0.0387335	387859	0.00559026	rs72839706	A	0.0354956
AST_WHITE	6	33050045	T	C	4.24674e-12	0.0165805	386570	0.00239301	rs9277361	C	0.302508
ALT_WHITE	22	38545062	T	C	4.25219e-12	-0.0151765	387859	0.00219043	rs5756929	C	0.334961
ALT_WHITE	20	32990050	G	T	4.25411e-12	-0.014345	387859	0.00207044	rs4142007	G	0.494082
AST_WHITE	1	66063117	G	T	4.25454e-12	0.0173096	386570	0.00249833	rs12405556	T	0.264378
AST_WHITE	5	31030648	C	T	4.25621e-12	0.015781	386570	0.00227773	rs10940935	T	0.376469
AST_WHITE	7	17824735	C	G	4.26057e-12	-0.0152392	386570	0.00219957	rs2723500	C	0.493053
AST_ASIAN	22	44336310	A	G	4.26085e-12	0.111842	10617	0.0161429	rs1010022	G	0.209888
ALT_WHITE	22	36427507	T	A	4.26254e-12	-0.0378024	387859	0.00545632	rs143633479	A	0.0376024
AST_WHITE	12	121104137	C	T	4.26355e-12	-0.0333007	386570	0.00480657	rs140845494	T	0.0554136
ALT_WHITE	1	11132965	G	C	4.26493e-12	0.0164286	387859	0.00237129	rs7533211	G	0.25461
AST_WHITE	7	17823624	C	T	4.26692e-12	-0.0152388	386570	0.00219958	rs2691625	C	0.493033
ALT_WHITE	14	94467549	C	T	4.2703e-12	0.032417	387859	0.00467918	rs60333700	T	0.0518009
ALT_WHITE	21	30031030	G	A	4.27062e-12	-0.0259414	387859	0.00374448	rs2831951	A	0.0841843
ALT_WHITE	2	165629714	AG	A	4.27104e-12	-0.0184882	387859	0.00266865	rs772079971	A	0.185655
ALT_WHITE	9	136132525	T	C	4.2724e-12	0.0260377	387859	0.00375841	rs8176730	C	0.0824726
AST_WHITE	4	100023052	G	A	4.27285e-12	-0.0169823	386570	0.00245131	rs545910442	G	0.278597
AST_WHITE	6	30153363	G	A	4.27663e-12	-0.0223578	386570	0.0032273	rs2106072	A	0.134068
ALT_WHITE	2	111874699	G	T	4.27974e-12	-0.0239286	387859	0.00345409	rs72836344	T	0.101197
ALT_WHITE	7	134900902	A	T	4.2824e-12	0.0163819	387859	0.00236476	rs292611	A	0.257949
AST_WHITE	12	58064737	A	C	4.2843e-12	-0.0175054	386570	0.00252695	rs10876994	C	0.254389
AST_WHITE	4	100010010	C	T	4.28803e-12	-0.0164352	386570	0.00237251	rs1154400	C	0.311463
AST_WHITE	5	149377533	T	A	4.28829e-12	-0.0242756	386570	0.00350432	rs145060437	A	0.111776
AST_WHITE	7	17824356	C	A	4.28982e-12	-0.0152373	386570	0.00219961	rs2691628	C	0.492635
AST_WHITE	5	149385197	A	C	4.2906e-12	-0.0192999	386570	0.00278609	rs10041451	A	0.19399
ALT_WHITE	20	32987666	A	G	4.2919e-12	-0.0143397	387859	0.00207006	rs7271970	A	0.494145
AST_ASIAN	22	44335744	T	C	4.29217e-12	0.111818	10617	0.0161418	rs2073081	C	0.209847
AST_WHITE	12	21006794	C	A	4.2929e-12	0.0215726	386570	0.0031142	rs35362531	A	0.146265
ALT_WHITE	2	113844110	A	G	4.29325e-12	-0.0143801	387859	0.0020759	rs7575402	G	0.479248
AST_WHITE	6	31709969	C	A	4.294e-12	0.0484636	386570	0.00699618	rs28745895	A	0.0254821
ALT_WHITE	1	219700063	C	T	4.29968e-12	-0.015066	387859	0.00217498	rs2820460	T	0.342775
ALT_WHITE	8	146216446	C	T	4.30023e-12	-0.0943824	387859	0.0136254	rs141761809	T	0.00662477
AST_WHITE	6	35283945	CT	C	4.30027e-12	-0.0221057	386570	0.00319126	6:35283945_CT_C	CT	0.139239
ALT_WHITE	21	30566044	TTTTG	T	4.3076e-12	0.0222789	387859	0.00321638	21:30566044_TTTTG_T	TTTTG	0.118522
AST_WHITE	12	21007102	T	C	4.30773e-12	0.0215711	386570	0.0031142	rs73083331	C	0.146257
ALT_WHITE	22	38514745	A	G	4.30833e-12	-0.0143837	387859	0.00207657	rs4821741	G	0.456488
AST_ASIAN	22	44336098	T	C	4.31241e-12	0.111816	10617	0.0161431	rs1010023	C	0.209863
AST_ASIAN	22	44334529	T	C	4.3125e-12	0.111803	10617	0.0161413	rs4823178	C	0.209804
AST_WHITE	10	17483303	C	A	4.31442e-12	0.0473627	386570	0.00683792	rs112099286	A	0.0270496
ALT_WHITE	18	56041959	C	T	4.31586e-12	0.0191982	387859	0.00277172	rs8093141	T	0.168227
ALT_WHITE	15	60883281	C	A	4.31903e-12	0.0146889	387859	0.00212073	rs339969	C	0.385216
AST_WHITE	7	17826282	G	A	4.32383e-12	-0.0152346	386570	0.00219957	rs2691553	G	0.491906
AST_WHITE	13	74144862	G	A	4.32572e-12	0.0153705	386570	0.00221922	rs9543398	G	0.439308
AST_WHITE	15	73993755	G	A	4.32975e-12	0.0152659	386570	0.00220415	rs12591553	A	0.499043
ALT_WHITE	7	134895179	A	T	4.33015e-12	0.0162993	387859	0.00235336	rs292600	A	0.260712
AST_WHITE	10	79538857	C	A	4.33179e-12	0.0163027	386570	0.00235387	rs2579163	C	0.328158
ALT_WHITE	20	33549946	C	T	4.3358e-12	0.0184203	387859	0.00265967	rs11698868	T	0.185402
AST_WHITE	12	21015906	C	G	4.33867e-12	0.0215674	386570	0.00311411	rs17680137	G	0.146201
AST_WHITE	6	33048457	C	G	4.34244e-12	0.0170659	386570	0.00246419	rs1126504	G	0.277909
ALT_WHITE	6	31432006	G	A	4.34546e-12	0.0252741	387859	0.00364944	rs2263318	A	0.0873885
AST_WHITE	4	100053861	T	C	4.34857e-12	0.0170938	386570	0.0024683	rs29001201	C	0.274028
AST_ASIAN	22	44335416	C	T	4.35077e-12	0.111784	10617	0.0161414	rs34352134	T	0.209823
AST_ASIAN	22	44335406	C	A	4.35077e-12	0.111784	10617	0.0161414	rs35621602	A	0.209823
ALT_WHITE	22	29107195	G	A	4.35142e-12	0.0152597	387859	0.00220347	rs5752775	G	0.327428
AST_ASIAN	22	44335453	G	T	4.35171e-12	0.111784	10617	0.0161415	rs34376930	T	0.209826
ALT_WHITE	8	21906789	G	T	4.35283e-12	0.0188735	387859	0.00272533	rs113973451	T	0.177425
AST_WHITE	13	22346432	T	G	4.35935e-12	0.0161726	386570	0.00233538	rs1998690	T	0.334148
AST_WHITE	10	71184356	G	C	4.36155e-12	-0.0174546	386570	0.00252054	rs12772559	C	0.257755
AST_WHITE	6	32188383	T	C	4.36198e-12	-0.0153379	386570	0.00221488	rs422951	C	0.43919
AST_WHITE	17	7111356	A	G	4.36568e-12	0.0409825	386570	0.00591822	rs117395618	G	0.0361471
AST_ASIAN	22	44335331	T	C	4.36695e-12	0.111775	10617	0.0161413	rs16991175	C	0.209816
ALT_WHITE	12	111750629	G	A	4.37153e-12	-0.0212154	387859	0.00306376	rs2879559	A	0.131086
ALT_WHITE	12	111754597	T	C	4.37582e-12	-0.0185298	387859	0.00267598	rs7300860	C	0.182435
ALT_WHITE	10	89788365	C	G	4.37946e-12	0.0163758	387859	0.00236496	rs7916888	G	0.25788
AST_WHITE	5	149401596	T	C	4.3796e-12	-0.0192746	386570	0.0027836	rs10072275	T	0.193503
AST_WHITE	12	121122550	G	A	4.38158e-12	-0.0331253	386570	0.00478393	rs2138250	A	0.055969
ALT_WHITE	1	11266392	G	C	4.3821e-12	0.0158027	387859	0.00228222	rs2300093	G	0.28877
ALT_WHITE	22	38514906	A	G	4.38649e-12	-0.0143772	387859	0.00207639	rs4821743	G	0.45648
ALT_WHITE	9	117213935	C	T	4.38756e-12	-0.0166195	387859	0.00240025	rs4979394	T	0.249367
ALT_WHITE	1	89171731	T	TG	4.3884e-12	0.014385	387859	0.00207753	rs71584924	T	0.45736
AST_WHITE	7	17824787	G	A	4.3895e-12	-0.0152302	386570	0.00219961	rs2691630	G	0.493071
AST_WHITE	5	31034916	AG	A	4.38979e-12	0.0157451	386570	0.00227398	rs759796443	A	0.377227
ALT_WHITE	9	117213828	T	C	4.39514e-12	-0.0166189	387859	0.00240024	rs72750719	C	0.249366
AST_ASIAN	22	44333479	C	G	4.39984e-12	0.111957	10617	0.0161701	rs2072905	G	0.208945
AST_WHITE	12	121121564	G	C	4.40044e-12	-0.0331239	386570	0.00478414	rs149200040	C	0.0559679
ALT_WHITE	3	136167027	T	C	4.40096e-12	0.0167609	387859	0.00242081	rs9823373	C	0.2409
ALT_WHITE	20	33029374	T	C	4.40158e-12	0.0144006	387859	0.00207991	rs6059839	C	0.490007
AST_WHITE	12	21051769	T	A	4.40509e-12	0.0215654	386570	0.00311479	rs7973653	A	0.146699
AST_WHITE	4	100053891	A	G	4.40544e-12	0.017089	386570	0.00246826	rs29001199	G	0.274061
ALT_WHITE	19	18241857	C	T	4.40592e-12	0.0146774	387859	0.00211994	rs273496	T	0.389757
ALT_WHITE	10	113926012	G	A	4.40982e-12	-0.0146837	387859	0.00212088	rs10749108	G	0.390337
ALT_WHITE	12	112175819	C	G	4.41184e-12	-0.0159552	387859	0.00230456	rs648300	G	0.278905
ALT_WHITE	9	136131022	C	T	4.41218e-12	0.0260328	387859	0.00376017	rs8176751	T	0.0824508
AST_WHITE	8	126476379	C	G	4.41353e-12	-0.0152538	386570	0.00220327	rs2980856	G	0.472585
ALT_WHITE	2	165631300	CTAA	C	4.41444e-12	-0.0184749	387859	0.00266853	2:165631300_CTAA_C	C	0.185684
ALT_WHITE	4	38651997	C	T	4.42132e-12	0.0149717	387859	0.0021626	rs6813852	T	0.356791
AST_WHITE	15	50951872	C	CT	4.42546e-12	-0.0155814	386570	0.00225071	rs11388770	CT	0.400758
AST_ASIAN	22	44332888	TC	T	4.4259e-12	-0.111541	10617	0.0161119	rs36038527	TC	0.208507
AST_WHITE	5	149419991	C	T	4.43871e-12	-0.024466	386570	0.0035343	rs4705410	T	0.107969
AST_WHITE	12	21013422	C	A	4.43883e-12	0.0215559	386570	0.00311391	rs12829162	A	0.14627
ALT_WHITE	1	11130418	A	G	4.44043e-12	0.0164215	387859	0.00237222	rs1318348	A	0.254506
ALT_WHITE	4	87985166	C	T	4.44239e-12	-0.0146583	387859	0.00211753	rs3775228	T	0.399411
AST_WHITE	6	31451279	C	T	4.44263e-12	-0.0165022	386570	0.00238391	rs2523708	T	0.308196
ALT_WHITE	14	35191538	A	G	4.44273e-12	-0.016507	387859	0.0023846	rs10135305	G	0.251045
AST_WHITE	15	40362382	A	T	4.44454e-12	0.0192016	386570	0.00277388	rs17723097	T	0.19708
AST_WHITE	7	17824200	TTCTG	T	4.44518e-12	-0.0152343	386570	0.00220077	rs765357710	TTCTG	0.492362
ALT_WHITE	21	30564199	T	G	4.44589e-12	0.0221312	387859	0.00319712	rs2832256	T	0.119241
ALT_WHITE	1	16670500	T	A	4.45305e-12	0.0145353	387859	0.00209987	rs35972053	A	0.408833
AST_WHITE	7	7268431	C	T	4.45312e-12	-0.0153941	386570	0.00222393	rs10259085	T	0.428946
AST_WHITE	6	32681049	A	C	4.45356e-12	-0.0176661	386570	0.00255217	rs2647087	C	0.246118
ALT_WHITE	1	11132801	G	A	4.4561e-12	0.0164168	387859	0.00237172	rs2791647	G	0.254547
AST_WHITE	3	132136252	G	A	4.45632e-12	-0.023327	386570	0.00337003	rs74915889	A	0.121563
ALT_WHITE	2	165632668	G	A	4.45644e-12	-0.0184659	387859	0.00266775	rs355874	A	0.185496
AST_ASIAN	22	44334486	T	C	4.45733e-12	0.111722	10617	0.0161404	rs4823177	C	0.209749
AST_WHITE	18	55319472	A	C	4.45862e-12	-0.021302	386570	0.00307751	rs7226404	C	0.150974
AST_WHITE	7	17825589	T	C	4.45915e-12	-0.0152254	386570	0.00219963	rs998342	T	0.49305
ALT_WHITE	3	136361055	T	C	4.46409e-12	0.0167508	387859	0.00242006	rs28750366	C	0.240873
AST_ASIAN	22	44333945	C	G	4.46501e-12	0.111663	10617	0.0161325	rs2401512	G	0.209904
ALT_WHITE	20	32916055	G	A	4.46579e-12	-0.0143636	387859	0.00207518	rs819139	G	0.488598
AST_WHITE	6	30922088	G	A	4.46705e-12	-0.0177304	386570	0.00256162	rs3094085	A	0.243876
AST_ASIAN	22	44334476	T	C	4.47063e-12	0.111714	10617	0.0161403	rs4823176	C	0.209748
ALT_WHITE	7	134909084	G	T	4.47136e-12	0.0163583	387859	0.00236343	rs292622	G	0.258515
ALT_WHITE	3	136494639	C	T	4.47243e-12	-0.0164216	387859	0.00237259	rs6439657	T	0.255054
AST_WHITE	5	31033186	C	T	4.47415e-12	0.0157388	386570	0.00227395	rs7730635	T	0.37712
ALT_WHITE	3	136247790	C	T	4.47549e-12	0.0167591	387859	0.00242139	rs9828088	T	0.24065
ALT_WHITE	7	134913049	A	G	4.47809e-12	0.016364	387859	0.00236432	rs292624	A	0.258277
AST_WHITE	11	93664226	C	T	4.48156e-12	0.0153271	386570	0.00221454	rs4753520	C	0.44188
AST_WHITE	4	100009590	C	T	4.48362e-12	-0.0164235	386570	0.00237298	rs1154403	C	0.311354
AST_WHITE	7	17824631	C	G	4.48539e-12	-0.015223	386570	0.00219954	rs2691629	C	0.493018
ALT_WHITE	1	11266711	C	T	4.48769e-12	0.0157948	387859	0.00228219	rs2300091	C	0.288784
ALT_WHITE	1	11283386	G	GT	4.48953e-12	0.0158046	387859	0.00228363	rs368107658	G	0.288562
ALT_WHITE	1	11283389	TTA	T	4.48953e-12	0.0158046	387859	0.00228363	rs200093392	TTA	0.288562
ALT_WHITE	12	123655457	C	T	4.49027e-12	0.0175799	387859	0.00254015	rs1716177	C	0.210557
AST_WHITE	7	17825991	G	A	4.49047e-12	-0.0152247	386570	0.00219984	rs2723496	G	0.491814
ALT_WHITE	1	11133242	C	T	4.49057e-12	0.0164183	387859	0.00237231	rs2791646	C	0.25436
ALT_WHITE	12	123655481	A	C	4.49306e-12	0.0175797	387859	0.00254014	rs1790098	A	0.21056
AST_WHITE	7	17824986	G	A	4.49328e-12	-0.0152228	386570	0.0021996	rs2723498	G	0.493068
AST_WHITE	15	79140838	G	C	4.49461e-12	-0.0153055	386570	0.00221155	rs11857877	C	0.460205
AST_WHITE	19	54755922	C	T	4.49701e-12	-0.018463	386570	0.00266783	rs12977062	T	0.220572
ALT_WHITE	12	123655467	T	G	4.50066e-12	0.0175791	387859	0.00254014	rs1716176	T	0.210558
ALT_WHITE	12	123654812	T	C	4.50238e-12	0.0175789	387859	0.00254015	rs3018098	T	0.210558
ALT_WHITE	1	11267283	C	T	4.50431e-12	0.0157939	387859	0.00228223	rs11121698	C	0.288768
AST_WHITE	6	31699573	G	A	4.50531e-12	0.048416	386570	0.00699618	rs17201046	A	0.0254838
ALT_WHITE	8	145166390	G	A	4.50567e-12	-0.0916984	387859	0.0132506	rs180855846	A	0.00655758
AST_WHITE	6	26098474	T	C	4.50928e-12	0.028478	386570	0.00411518	rs79220007	C	0.0771967
ALT_WHITE	16	72054052	G	A	4.513e-12	0.0203792	387859	0.00294492	rs112128680	A	0.145029
ALT_WHITE	22	38517880	T	G	4.51312e-12	-0.0143437	387859	0.00207276	rs9619724	G	0.456699
AST_WHITE	6	30726939	A	C	4.517e-12	-0.0197013	386570	0.00284702	rs3095340	C	0.182995
AST_WHITE	6	33054268	C	A	4.51798e-12	0.0165836	386570	0.00239649	rs9277515	A	0.301421
AST_WHITE	6	32203591	G	A	4.52141e-12	-0.0155547	386570	0.00224784	rs2395107	A	0.396969
AST_WHITE	19	5840926	C	A	4.52157e-12	-0.0293338	386570	0.00423909	rs10409772	A	0.0735593
ALT_WHITE	22	38514839	T	C	4.52292e-12	-0.0143687	387859	0.00207646	rs4821742	C	0.456481
ALT_WHITE	1	11274547	T	C	4.52383e-12	0.0157924	387859	0.00228222	rs4845856	T	0.288769
ALT_WHITE	16	58089378	A	T	4.5244e-12	-0.0170918	387859	0.00247001	rs12923208	T	0.22839
ALT_WHITE	1	11124885	T	C	4.5257e-12	0.0164171	387859	0.00237251	rs2486922	T	0.254392
AST_WHITE	6	26072992	C	T	4.52654e-12	0.0287661	386570	0.00415714	rs144861591	T	0.0766502
AST_WHITE	19	49214274	G	A	4.52879e-12	0.0152896	386570	0.00220961	rs281379	G	0.475861
ALT_WHITE	16	72058667	G	A	4.52921e-12	0.0202524	387859	0.00292681	rs113365769	A	0.145961
ALT_WHITE	1	16672559	G	A	4.53121e-12	0.0145303	387859	0.0020999	rs12043435	A	0.40883
ALT_WHITE	3	149239129	T	C	4.53223e-12	-0.0241756	387859	0.00349384	rs76634393	C	0.0969262
ALT_WHITE	3	136503404	A	G	4.53281e-12	-0.0164144	387859	0.0023722	rs1280623	G	0.255678
ALT_WHITE	3	136188441	A	G	4.54081e-12	0.0167325	387859	0.00241826	rs146430635	G	0.241674
AST_WHITE	12	21038869	C	T	4.54481e-12	0.0215032	386570	0.0031078	rs35254320	T	0.146949
ALT_WHITE	1	219643649	A	G	4.5476e-12	0.0150929	387859	0.00218137	rs2605098	A	0.339429
ALT_WHITE	18	56036378	T	C	4.54866e-12	0.0192304	387859	0.00277937	rs13381932	C	0.166169
ALT_WHITE	1	151047648	C	T	4.54953e-12	-0.0569636	387859	0.00823296	rs11577446	T	0.0166615
ALT_WHITE	1	219642109	C	A	4.55383e-12	0.0153063	387859	0.00221226	rs2605097	C	0.320789
ALT_WHITE	12	123656725	G	T	4.55844e-12	0.0175743	387859	0.00254011	rs1790100	G	0.210562
ALT_WHITE	1	219700662	TC	T	4.55925e-12	-0.0150512	387859	0.00217545	1:219700662_TC_T	T	0.343202
AST_WHITE	11	93660449	C	G	4.5595e-12	0.0153238	386570	0.00221486	rs1607404	C	0.441827
AST_WHITE	6	30348378	T	TTC	4.56508e-12	-0.0215621	386570	0.00311659	rs200293592	TTC	0.146009
AST_WHITE	10	100602450	T	A	4.56828e-12	-0.0765914	386570	0.0110707	rs148871093	A	0.0106783
AST_WHITE	4	99863659	A	C	4.56863e-12	0.0171391	386570	0.00247733	rs4699692	C	0.273825
AST_WHITE	8	126477497	C	T	4.57259e-12	-0.0152418	386570	0.00220314	rs2980854	T	0.472589
AST_WHITE	10	71211664	C	G	4.57466e-12	-0.0174663	386570	0.00252469	rs12413523	G	0.256114
AST_WHITE	12	21041642	A	G	4.57781e-12	0.0215013	386570	0.00310799	rs67732196	G	0.146966
AST_WHITE	11	93663250	T	C	4.58341e-12	0.0153207	386570	0.00221464	rs1395384	T	0.44185
ALT_WHITE	1	11130643	A	G	4.58446e-12	0.0164098	387859	0.00237209	rs910660	A	0.254412
AST_WHITE	10	100682302	G	A	4.586e-12	-0.0280858	386570	0.00405991	rs11189866	A	0.0800242
ALT_WHITE	12	111721775	A	T	4.58959e-12	-0.0196646	387859	0.00284263	rs7972173	T	0.157635
AST_WHITE	8	126477759	G	A	4.59116e-12	-0.0152405	386570	0.00220312	rs2954019	A	0.472627
AST_WHITE	11	2968809	A	G	4.60371e-12	-0.0167152	386570	0.00241643	rs11024708	G	0.292761
AST_ASIAN	22	44327179	G	A	4.60393e-12	0.112427	10617	0.016253	rs16991158	A	0.20621
ALT_WHITE	17	7122828	C	T	4.60614e-12	0.0386377	387859	0.00558573	rs41283403	T	0.0355437
ALT_WHITE	12	123745178	C	G	4.6063e-12	0.0175543	387859	0.00253777	rs1980252	C	0.210937
ALT_WHITE	12	123654778	C	T	4.61184e-12	0.0175707	387859	0.00254021	rs2950537	C	0.210577
AST_WHITE	7	17824885	T	C	4.61315e-12	-0.0152138	386570	0.00219948	rs2723499	T	0.492928
ALT_WHITE	21	30563888	T	C	4.61365e-12	0.022114	387859	0.00319706	rs4816340	T	0.119241
ALT_WHITE	2	111868691	T	A	4.61574e-12	-0.0239369	387859	0.00346063	rs77004761	A	0.101028
AST_WHITE	10	18559707	C	T	4.61946e-12	0.0189839	386570	0.00274461	rs2482104	C	0.202417
ALT_WHITE	6	31431691	G	T	4.6243e-12	0.0252382	387859	0.00364891	rs2255221	T	0.0874089
ALT_WHITE	9	117214592	T	G	4.62511e-12	-0.0166014	387859	0.00240021	rs10739415	G	0.249375
AST_ASIAN	22	44329078	C	T	4.62707e-12	0.112582	10617	0.0162771	rs2076211	T	0.206116
AST_WHITE	6	32560478	C	T	4.6281e-12	0.0309297	386570	0.00447185	rs11752229	T	0.0659212
ALT_WHITE	12	123707552	TA	T	4.6299e-12	0.0175739	387859	0.00254087	rs768547483	TA	0.210646
AST_WHITE	7	17851527	T	C	4.63278e-12	-0.0152135	386570	0.00219963	rs6978097	T	0.492554
ALT_WHITE	1	11274022	G	A	4.64023e-12	0.0157841	387859	0.0022822	rs742824	G	0.288777
AST_WHITE	10	79536402	C	T	4.64126e-12	0.0162834	386570	0.0023544	rs2579166	C	0.328256
ALT_WHITE	1	11130116	C	A	4.64221e-12	0.0164065	387859	0.00237222	rs910661	C	0.254505
AST_WHITE	15	73929185	G	T	4.64551e-12	0.0152632	386570	0.00220693	rs1383616	G	0.458265
ALT_WHITE	12	123745359	A	G	4.64559e-12	0.0175534	387859	0.00253808	rs2337934	A	0.210894
ALT_WHITE	3	136255483	C	T	4.64665e-12	0.0167158	387859	0.00241698	rs13096466	T	0.241844
AST_ASIAN	22	44333172	A	G	4.64706e-12	0.111546	10617	0.0161287	rs2072906	G	0.209808
ALT_WHITE	1	11131433	T	C	4.64847e-12	0.0164051	387859	0.00237208	rs6540963	T	0.254417
AST_WHITE	1	161493436	C	G	4.65749e-12	-0.024515	386570	0.00354486	rs11580574	G	0.107732
AST_WHITE	4	99794106	G	GAAATA	4.6582e-12	0.0171153	386570	0.00247488	rs145359750	GAAATA	0.274314
ALT_WHITE	16	72061041	G	A	4.65826e-12	0.0202385	387859	0.00292649	rs113191211	A	0.145967
ALT_WHITE	3	136248019	A	C	4.6592e-12	0.0167444	387859	0.00242125	rs9869630	C	0.240712
ALT_WHITE	10	114043371	T	C	4.66389e-12	-0.0203237	387859	0.00293889	rs41313475	C	0.14429
ALT_WHITE	1	11270171	C	T	4.66445e-12	0.0157826	387859	0.00228222	rs2335398	C	0.288775
AST_WHITE	7	17841652	C	T	4.66725e-12	-0.0152152	386570	0.00220021	rs2723554	C	0.492307
AST_ASIAN	22	44333694	T	G	4.66773e-12	0.11163	10617	0.0161424	rs2896019	G	0.209586
ALT_WHITE	7	134876804	G	C	4.66813e-12	0.016305	387859	0.00235781	rs292571	G	0.26059
AST_WHITE	3	33087348	C	T	4.67831e-12	-0.0210919	386570	0.00305016	rs34840292	T	0.153464
AST_WHITE	8	126477476	T	C	4.67944e-12	-0.0152358	386570	0.0022033	rs2980855	C	0.472539
ALT_WHITE	1	11278813	G	C	4.68165e-12	0.0157812	387859	0.0022822	rs7549109	G	0.288769
AST_WHITE	5	149419188	T	C	4.68263e-12	-0.0244324	386570	0.00353331	rs10440733	C	0.108079
AST_WHITE	7	17829247	C	T	4.68607e-12	-0.0152041	386570	0.00219878	rs2691582	C	0.492707
ALT_WHITE	21	30564098	A	G	4.68693e-12	0.0221105	387859	0.00319759	rs2832254	A	0.119188
AST_WHITE	13	74161036	A	G	4.68816e-12	-0.015336	386570	0.00221788	rs12429699	G	0.43921
ALT_WHITE	3	136270586	C	CAG	4.69258e-12	-0.0175036	387859	0.0025314	rs10672579	CAG	0.211744
AST_WHITE	12	111760814	A	G	4.69907e-12	-0.0194118	386570	0.00280746	rs4766504	G	0.189924
AST_WHITE	5	149403193	G	A	4.70116e-12	-0.0189953	386570	0.00274725	rs10068537	G	0.201394
AST_WHITE	6	30923411	CG	C	4.71216e-12	-0.0177143	386570	0.0025621	6:30923411_CG_C	C	0.244194
ALT_WHITE	1	11132638	G	T	4.71405e-12	0.0164005	387859	0.0023721	rs2791648	G	0.254269
ALT_WHITE	1	150438853	CAAA	C	4.7149e-12	-0.0143137	387859	0.00207028	rs782787602	C	0.483131
ALT_WHITE	17	7122340	G	A	4.71648e-12	0.0386417	387859	0.00558903	rs41283401	A	0.0355056
AST_WHITE	5	149384680	A	G	4.71854e-12	-0.019271	386570	0.00278733	rs6861548	A	0.193374
ALT_WHITE	1	219733699	T	C	4.72542e-12	0.018712	387859	0.00270655	rs12747058	C	0.177754
ALT_WHITE	5	156703572	C	T	4.72562e-12	-0.0308145	387859	0.0044571	rs1030270	T	0.0571425
ALT_WHITE	5	131008194	T	C	4.72787e-12	-0.0305851	387859	0.00442396	rs26008	T	0.0580319
ALT_WHITE	4	38651939	G	A	4.72834e-12	0.0149512	387859	0.00216261	rs6812216	A	0.356771
ALT_WHITE	1	11127871	A	G	4.72881e-12	0.0164005	387859	0.00237224	rs2791658	A	0.254406
ALT_WHITE	1	11127764	C	A	4.72881e-12	0.0164005	387859	0.00237224	rs2261217	C	0.254406
ALT_WHITE	16	58096284	C	G	4.73382e-12	-0.0170793	387859	0.00247048	rs12918521	G	0.228428
ALT_WHITE	20	33629427	T	C	4.73487e-12	0.0186622	387859	0.00269946	rs6120812	C	0.178292
ALT_WHITE	12	111752130	G	GC	4.73543e-12	-0.0183226	387859	0.00265035	rs142244992	GC	0.189685
AST_WHITE	1	89378887	G	A	4.73645e-12	-0.0156478	386570	0.00226345	rs9787246	A	0.390367
AST_WHITE	7	17822450	A	T	4.74465e-12	-0.0152033	386570	0.00219923	rs2691621	A	0.491747
ALT_WHITE	16	58095013	G	A	4.75336e-12	-0.0170767	387859	0.00247032	rs12445500	A	0.22842
AST_WHITE	12	21047105	A	G	4.76007e-12	0.0214758	386570	0.00310679	rs73073224	G	0.147121
ALT_WHITE	1	11128001	A	G	4.76021e-12	0.016398	387859	0.00237221	rs2791657	A	0.254409
ALT_WHITE	20	33642112	T	C	4.76074e-12	0.0186627	387859	0.00269984	rs6120813	C	0.178215
ALT_WHITE	20	33602948	GC	G	4.76766e-12	0.0186681	387859	0.0027007	20:33602948_GC_G	G	0.178047
ALT_WHITE	21	30579726	G	GT	4.77062e-12	0.0220591	387859	0.00319131	rs35865947	G	0.119946
ALT_WHITE	1	11125866	G	A	4.77424e-12	0.016398	387859	0.00237235	rs2039840	G	0.254407
ALT_WHITE	1	11124979	A	G	4.77475e-12	0.016398	387859	0.00237236	rs2261317	A	0.254407
AST_WHITE	11	93665532	T	A	4.77491e-12	0.0153082	386570	0.0022147	rs7936182	T	0.441796
AST_WHITE	11	93657817	C	T	4.7752e-12	0.0153123	386570	0.00221529	rs7114457	C	0.441674
ALT_WHITE	16	58093669	G	T	4.77567e-12	-0.0170746	387859	0.00247025	rs12924451	T	0.228414
AST_WHITE	11	3010390	C	T	4.77678e-12	-0.0165079	386570	0.00238828	rs10833024	T	0.307764
ALT_WHITE	17	73885038	G	A	4.7798e-12	-0.0169889	387859	0.0024579	rs8066711	A	0.230241
AST_WHITE	10	71211146	A	G	4.78096e-12	-0.0174967	386570	0.00253137	rs3812705	G	0.255368
ALT_WHITE	1	11132541	G	C	4.78103e-12	0.0163947	387859	0.00237194	rs2791650	G	0.254539
AST_ASIAN	22	44326272	T	C	4.78179e-12	0.112218	10617	0.0162355	rs9625962	C	0.206202
ALT_WHITE	1	11262020	A	G	4.78422e-12	0.0157791	387859	0.00228291	rs12120734	A	0.288582
ALT_WHITE	20	33633326	A	G	4.78657e-12	0.0186627	387859	0.00270013	rs6088690	G	0.178184
AST_WHITE	16	58839780	C	T	4.79397e-12	0.0351584	386570	0.00508691	rs12447151	T	0.0496558
AST_WHITE	3	132153997	CTG	C	4.79599e-12	-0.0233155	386570	0.00337344	3:132153997_CTG_C	C	0.121705
ALT_WHITE	1	11284091	G	A	4.79745e-12	0.0157732	387859	0.00228219	rs12730522	G	0.28877
ALT_WHITE	12	123704844	T	C	4.80254e-12	0.0175548	387859	0.00254001	rs1790101	T	0.210647
AST_WHITE	11	93658000	G	A	4.80291e-12	0.0153102	386570	0.00221525	rs7935801	G	0.44178
ALT_WHITE	6	32444910	G	A	4.80368e-12	0.0143278	387859	0.0020731	rs28895253	A	0.477148
ALT_WHITE	1	11132561	A	G	4.80517e-12	0.0163928	387859	0.00237191	rs2791649	A	0.254547
ALT_WHITE	16	72066879	C	T	4.82101e-12	0.0202187	387859	0.00292568	rs11641424	T	0.145955
AST_WHITE	10	79541428	C	T	4.82262e-12	0.016265	386570	0.0023536	rs2918624	C	0.327986
AST_WHITE	12	112025475	T	A	4.82548e-12	-0.0207242	386570	0.00299889	rs7301040	A	0.160688
AST_WHITE	11	93663619	A	G	4.82792e-12	0.015303	386570	0.00221444	rs72962810	A	0.441904
AST_WHITE	5	149390947	T	C	4.82887e-12	-0.0192478	386570	0.00278529	rs9324637	T	0.193564
ALT_WHITE	12	112156745	A	C	4.8313e-12	-0.0159209	387859	0.00230389	rs11503168	C	0.278831
ALT_WHITE	6	32428772	A	G	4.83319e-12	0.0142994	387859	0.00206926	rs9268839	G	0.478754
ALT_WHITE	1	11283964	C	G	4.83825e-12	0.0157705	387859	0.00228219	rs7543400	C	0.288767
AST_WHITE	7	7198131	C	T	4.83915e-12	-0.0153427	386570	0.00222029	rs12536346	C	0.439977
ALT_WHITE	7	73033559	G	A	4.84296e-12	0.0212675	387859	0.00307774	rs34062580	A	0.129688
AST_WHITE	16	58728822	C	T	4.84679e-12	-0.016529	386570	0.00239204	rs9972775	T	0.302207
AST_WHITE	1	161498150	C	T	4.85007e-12	-0.0248376	386570	0.00359449	rs4657057	T	0.105005
ALT_WHITE	21	30561454	C	T	4.85109e-12	0.0220818	387859	0.00319569	rs2832252	C	0.119192
ALT_WHITE	12	123709927	G	A	4.85182e-12	0.0175559	387859	0.00254071	rs10846486	G	0.210657
ALT_WHITE	8	145840314	T	G	4.85219e-12	0.0477053	387859	0.00690397	rs115632515	G	0.0228057
ALT_WHITE	1	89204994	G	GA	4.85283e-12	0.0145669	387859	0.00210815	rs5776000	G	0.402398
AST_WHITE	5	149383954	G	C	4.85506e-12	-0.0192614	386570	0.00278757	rs1433010	G	0.193373
ALT_WHITE	6	139835329	A	T	4.86159e-12	-0.0147753	387859	0.00213838	rs2982521	A	0.371618
ALT_WHITE	6	32445306	G	A	4.86291e-12	0.0143087	387859	0.00207087	rs28895261	A	0.477744
ALT_WHITE	1	11317977	G	C	4.86454e-12	0.0157664	387859	0.00228185	rs7517041	G	0.288929
AST_WHITE	8	59440976	CT	C	4.86755e-12	0.015594	386570	0.00225693	8:59440976_CT_C	CT	0.393356
ALT_WHITE	21	30526911	A	G	4.87163e-12	0.0231714	387859	0.00335367	rs2142206	A	0.107159
AST_WHITE	10	101177816	A	T	4.87365e-12	-0.0186835	386570	0.00270414	rs75402290	T	0.211891
ALT_WHITE	16	58097849	C	G	4.87608e-12	-0.0170726	387859	0.00247102	rs35622589	G	0.228413
ALT_WHITE	12	123705242	A	G	4.87971e-12	0.0175479	387859	0.00253985	rs1630693	A	0.210662
AST_WHITE	5	149393006	G	T	4.89e-12	-0.0192242	386570	0.00278259	rs1962603	G	0.194188
ALT_WHITE	6	139843350	A	C	4.89181e-12	-0.0143571	387859	0.00207813	rs635243	A	0.474006
AST_WHITE	5	149386716	G	A	4.89304e-12	-0.0192498	386570	0.00278633	rs1469691	G	0.193603
AST_WHITE	3	132146671	AC	A	4.89343e-12	-0.0232918	386570	0.0033714	3:132146671_AC_A	A	0.121634
AST_WHITE	6	33050742	G	A	4.89362e-12	0.0165428	386570	0.00239451	rs3128961	A	0.301834
ALT_WHITE	1	27213362	T	C	4.8954e-12	0.0262983	387859	0.00380661	rs34353981	C	0.0803947
AST_WHITE	8	126475770	A	G	4.89933e-12	-0.0152252	386570	0.00220385	rs6999569	G	0.473779
ALT_WHITE	20	33620086	C	A	4.90089e-12	0.0186539	387859	0.00270017	rs6120803	A	0.178159
AST_ASIAN	22	44326700	C	T	4.90217e-12	0.112218	10617	0.0162438	rs11090617	T	0.206174
AST_WHITE	5	149400718	C	T	4.90506e-12	-0.0192215	386570	0.00278238	rs9324638	C	0.193684
AST_WHITE	18	55323909	G	A	4.9083e-12	-0.0212621	386570	0.0030778	rs7227893	A	0.150934
ALT_WHITE	5	131098220	G	A	4.90864e-12	0.0305753	387859	0.00442594	rs12654983	A	0.0580378
ALT_WHITE	22	38553411	C	T	4.91301e-12	-0.0151533	387859	0.00219357	rs5995541	T	0.334687
AST_WHITE	10	79541324	A	C	4.91325e-12	0.0162583	386570	0.00235353	rs2918625	A	0.328
AST_WHITE	4	100061837	G	A	4.9153e-12	0.0170209	386570	0.00246395	rs34118841	A	0.274906
ALT_WHITE	3	136252052	T	C	4.91713e-12	0.016698	387859	0.00241722	rs28811905	C	0.241814
ALT_WHITE	12	112418146	C	A	4.91977e-12	-0.015953	387859	0.00230939	rs2339907	A	0.278066
ALT_WHITE	1	11286178	T	C	4.92332e-12	0.0157645	387859	0.00228214	rs12124983	T	0.288773
ALT_WHITE	15	39873720	C	CG	4.92626e-12	0.0156768	387859	0.00226947	rs34034211	CG	0.298517
AST_WHITE	7	7198043	C	T	4.92879e-12	-0.0153384	386570	0.00222051	rs12536320	C	0.439649
ALT_WHITE	22	44387092	G	A	4.9289e-12	0.0941239	387859	0.0136261	rs184863242	A	0.00687723
ALT_WHITE	21	30160610	A	G	4.93324e-12	-0.0253137	387859	0.00366468	rs72635058	G	0.0877235
ALT_WHITE	19	18265629	GT	G	4.93426e-12	0.0146404	387859	0.00211951	rs747645833	G	0.399881
AST_WHITE	6	33057440	C	T	4.93605e-12	0.0165409	386570	0.00239466	rs3097650	T	0.301814
AST_WHITE	4	23408086	GT	G	4.93674e-12	0.0154409	386570	0.00223542	4:23408086_GT_G	G	0.420706
AST_WHITE	10	100603604	A	G	4.9397e-12	-0.0286471	386570	0.00414736	rs7087272	G	0.0772061
ALT_WHITE	1	150562043	A	C	4.94132e-12	-0.0562522	387859	0.00814393	rs190596489	C	0.0166371
AST_WHITE	1	110488086	G	T	4.9414e-12	0.0156941	386570	0.00227213	rs6537889	T	0.381339
AST_WHITE	10	18355781	G	T	4.94149e-12	-0.107609	386570	0.0155791	rs11012497	T	0.00507414
AST_WHITE	7	17821439	G	C	4.94155e-12	-0.0151944	386570	0.00219978	rs2691610	G	0.492223
AST_WHITE	6	32679917	AT	A	4.9463e-12	-0.0176461	386570	0.00255477	6:32679917_AT_A	A	0.245895
AST_WHITE	11	1793885	C	G	4.94877e-12	0.0272351	386570	0.00394309	rs72850967	G	0.0848821
ALT_WHITE	20	33554761	C	T	4.95551e-12	0.0183688	387859	0.00265951	rs6120772	T	0.185287
AST_WHITE	7	17819488	TAAAAG	T	4.957e-12	-0.0152084	386570	0.00220194	rs766052289	TAAAAG	0.494235
AST_WHITE	1	16513746	T	C	4.96782e-12	-0.0228127	386570	0.00330308	rs11260929	C	0.127602
ALT_WHITE	11	72527180	C	T	4.97101e-12	0.0160341	387859	0.00232163	rs4944014	T	0.27306
ALT_WHITE	22	36589401	T	C	4.97158e-12	0.0165239	387859	0.00239256	rs132702	T	0.250258
ALT_WHITE	2	111900560	T	C	4.97237e-12	-0.0237888	387859	0.00344447	rs17484848	C	0.101193
AST_WHITE	6	33050203	C	G	4.97659e-12	0.0165585	386570	0.00239761	rs9277377	G	0.30513
AST_WHITE	6	32680172	T	C	4.97797e-12	-0.0176405	386570	0.0025543	rs9391743	C	0.245944
AST_WHITE	12	121109557	G	C	4.97915e-12	-0.0331357	386570	0.00479799	rs73225003	C	0.0555234
AST_WHITE	6	31219930	A	C	4.98157e-12	-0.0169965	386570	0.00246109	rs9264182	C	0.274345
ALT_WHITE	12	111706015	G	GT	4.99303e-12	-0.0192633	387859	0.00278945	rs148291980	GT	0.164725
AST_WHITE	6	32423563	G	A	4.99333e-12	0.0209362	386570	0.00303169	rs13220311	A	0.15779
ALT_WHITE	1	11125050	T	C	4.99535e-12	0.0163836	387859	0.00237247	rs2486920	T	0.254389
AST_WHITE	3	132124196	C	T	5.00309e-12	-0.0232922	386570	0.003373	rs76621798	T	0.121523
AST_WHITE	7	17825605	G	T	5.00367e-12	-0.0151895	386570	0.00219964	rs2254176	G	0.493073
AST_WHITE	5	149413186	A	G	5.00947e-12	-0.0192218	386570	0.00278362	rs9324640	A	0.193618
ALT_WHITE	4	38634757	A	G	5.0106e-12	0.0149848	387859	0.00217005	rs35771878	G	0.354699
AST_WHITE	6	33049211	C	T	5.01196e-12	0.0163502	386570	0.00236779	rs928976	T	0.314089
ALT_WHITE	7	36074035	C	A	5.01372e-12	-0.0147214	387859	0.00213193	rs4419724	A	0.388746
AST_WHITE	6	32384801	A	T	5.01405e-12	0.0193802	386570	0.00280662	rs9268543	T	0.190348
ALT_WHITE	3	136351866	G	C	5.01501e-12	0.0167151	387859	0.00242067	rs71336069	C	0.240722
ALT_WHITE	2	111891795	T	C	5.01505e-12	-0.0237769	387859	0.00344335	rs72836349	C	0.101379
AST_WHITE	6	33050441	G	A	5.01908e-12	0.0165445	386570	0.00239601	rs9277382	A	0.302342
AST_WHITE	11	1793684	AGTGTGT	A	5.02019e-12	0.0272331	386570	0.00394397	11:1793684_AGTGTGT_A	A	0.0849894
AST_WHITE	10	79543077	G	A	5.02259e-12	0.0162487	386570	0.0023532	rs2579159	G	0.328008
ALT_WHITE	21	30526243	T	C	5.02479e-12	0.0231565	387859	0.00335365	rs2250935	T	0.107125
ALT_WHITE	21	30563206	G	A	5.02774e-12	0.0220718	387859	0.0031966	rs8134412	G	0.119257
ALT_WHITE	20	33648388	C	G	5.03971e-12	0.0186564	387859	0.00270208	rs12480442	G	0.178297
AST_WHITE	6	33048459	T	G	5.04432e-12	0.0168032	386570	0.00243373	rs1126506	G	0.285084
AST_WHITE	4	99816349	G	A	5.04508e-12	0.0170138	386570	0.00246423	rs34164768	A	0.274692
ALT_WHITE	6	31927342	A	G	5.0554e-12	0.0152237	387859	0.00220505	rs440454	A	0.326524
AST_WHITE	4	88141958	A	G	5.06262e-12	-0.0176044	386570	0.00254996	rs28571134	G	0.250406
ALT_WHITE	1	11126569	C	A	5.06696e-12	0.0163779	387859	0.00237234	rs2791659	C	0.254413
ALT_WHITE	12	123716513	C	T	5.06797e-12	0.0175576	387859	0.00254323	rs1716170	C	0.210272
ALT_WHITE	12	123708063	A	G	5.06836e-12	0.0175381	387859	0.00254041	rs1626899	A	0.210647
ALT_WHITE	17	7121539	C	T	5.06864e-12	0.0385865	387859	0.0055893	rs41283399	T	0.0355147
AST_WHITE	10	18514999	G	A	5.07308e-12	0.0180772	386570	0.00261856	rs1757223	G	0.229362
AST_WHITE	6	33048461	T	A	5.0771e-12	0.016801	386570	0.00243372	rs1126509	A	0.285082
AST_WHITE	4	100018986	A	G	5.0786e-12	-0.0163969	386570	0.00237521	rs13353817	A	0.312767
AST_WHITE	13	114542957	C	G	5.08209e-12	0.0173111	386570	0.00250766	rs9604489	G	0.259236
AST_ASIAN	22	44325996	G	A	5.08481e-12	0.111953	10617	0.0162175	rs12483959	A	0.20589
ALT_WHITE	5	156706453	G	C	5.08924e-12	-0.0307769	387859	0.00445843	rs41345045	C	0.0570956
ALT_WHITE	12	112141233	A	G	5.09013e-12	-0.0159095	387859	0.00230471	rs642898	G	0.278526
ALT_WHITE	9	117200140	T	C	5.09181e-12	0.0312364	387859	0.00452505	rs10982218	C	0.0558965
AST_WHITE	10	79528964	C	T	5.09263e-12	0.0162943	386570	0.00236047	rs2579179	C	0.328263
ALT_WHITE	3	149241206	T	G	5.09395e-12	-0.0241788	387859	0.00350269	rs61523912	G	0.0965826
ALT_WHITE	1	11126399	C	T	5.09478e-12	0.0163763	387859	0.00237238	rs2791661	C	0.254421
AST_WHITE	12	111733274	C	T	5.09707e-12	-0.0204635	386570	0.0029645	rs2301658	T	0.168567
ALT_WHITE	2	169877791	T	C	5.09841e-12	0.0313464	387859	0.00454111	rs73024744	C	0.0549172
AST_WHITE	3	12296909	TAAAA	T	5.1035e-12	-0.0195273	386570	0.00282895	3:12296909_TAAAA_T	TAAAA	0.188654
AST_WHITE	6	32681568	T	C	5.10583e-12	-0.0176124	386570	0.00255156	rs2647089	C	0.24643
ALT_WHITE	12	123716376	C	T	5.10587e-12	0.0175546	387859	0.00254318	rs1716171	C	0.210252
AST_WHITE	8	59417784	A	G	5.11168e-12	0.0155608	386570	0.00225438	rs13251096	A	0.394137
AST_ASIAN	22	44328730	G	A	5.11287e-12	0.112315	10617	0.0162719	rs4823173	A	0.206186
ALT_WHITE	16	72054066	T	G	5.11748e-12	0.0203278	387859	0.00294508	rs141305769	G	0.145
ALT_WHITE	1	219673705	A	G	5.11772e-12	0.0149909	387859	0.00217187	rs2820468	A	0.34667
ALT_WHITE	2	165633029	T	C	5.13581e-12	-0.0184109	387859	0.00266757	rs355878	C	0.186039
AST_WHITE	4	99862561	G	A	5.13599e-12	0.0170919	386570	0.00247645	rs13115688	A	0.273799
ALT_WHITE	10	114012302	T	C	5.14404e-12	-0.016454	387859	0.00238411	rs11195855	C	0.251129
AST_WHITE	12	21040019	T	C	5.14529e-12	0.0214337	386570	0.00310565	rs12816524	C	0.147221
AST_WHITE	6	31353639	C	T	5.1475e-12	0.0158805	386570	0.00230103	rs2523484	T	0.353448
AST_WHITE	10	18514120	G	A	5.14829e-12	0.0180634	386570	0.00261734	rs1779211	G	0.229488
ALT_WHITE	1	11289161	G	A	5.14915e-12	0.015755	387859	0.00228287	rs2076655	G	0.288597
ALT_WHITE	12	123703501	C	T	5.14998e-12	0.0175284	387859	0.00253984	rs2851450	C	0.210605
AST_WHITE	7	17822015	T	C	5.15786e-12	0.0151789	386570	0.00219947	rs10264355	C	0.49219
AST_WHITE	7	17822181	T	G	5.16336e-12	-0.0151775	386570	0.00219932	rs2691616	T	0.492144
AST_WHITE	3	58173635	C	T	5.16577e-12	-0.0373989	386570	0.00541938	rs74429087	T	0.0435073
AST_WHITE	11	93663170	T	C	5.16753e-12	0.0152827	386570	0.0022146	rs1827931	T	0.441827
ALT_WHITE	9	136132754	C	A	5.17046e-12	0.0259351	387859	0.00375827	rs8176722	A	0.0824909
ALT_WHITE	1	16679128	C	T	5.17065e-12	0.0144953	387859	0.00210053	rs3754319	T	0.408651
ALT_WHITE	12	123703103	T	C	5.17673e-12	0.017526	387859	0.00253976	rs2851451	T	0.210605
ALT_WHITE	12	123705330	A	C	5.17709e-12	0.0175279	387859	0.00254004	rs1630905	A	0.210617
AST_WHITE	7	17820198	AAGTGAGTTT	A	5.18225e-12	-0.0151973	386570	0.00220235	rs778668002	AAGTGAGTTT	0.494764
ALT_WHITE	4	38634704	T	C	5.19186e-12	0.0149447	387859	0.00216583	rs35547424	C	0.355788
ALT_WHITE	10	89791195	T	C	5.19242e-12	0.0163082	387859	0.00236343	rs10788578	C	0.258237
AST_WHITE	7	17825828	G	A	5.19469e-12	-0.0151774	386570	0.00219957	rs2723497	G	0.493113
ALT_WHITE	9	117211768	G	A	5.19597e-12	-0.0165591	387859	0.00239984	rs4979393	A	0.249351
AST_WHITE	10	79546974	T	C	5.19621e-12	0.0162182	386570	0.00235043	rs2812434	T	0.330648
ALT_WHITE	20	33111783	T	C	5.19834e-12	0.0142782	387859	0.00206929	rs6059896	C	0.493187
ALT_WHITE	12	123703226	T	A	5.19871e-12	0.0175244	387859	0.00253976	rs2682431	T	0.210603
AST_WHITE	10	18514383	T	C	5.20244e-12	0.0180603	386570	0.00261746	rs1539681	T	0.229519
ALT_WHITE	3	136328665	G	C	5.20738e-12	0.0171596	387859	0.00248697	rs67145204	C	0.222687
ALT_WHITE	12	123743674	T	C	5.20806e-12	0.0175055	387859	0.00253711	rs4759415	T	0.210964
ALT_WHITE	20	31966698	C	T	5.21175e-12	0.0195551	387859	0.00283421	rs2065703	T	0.15918
AST_WHITE	1	59646056	G	A	5.21245e-12	-0.0170047	386570	0.00246457	rs17535443	A	0.276593
AST_WHITE	6	30152467	G	T	5.21285e-12	-0.0222126	386570	0.00321938	rs11158	T	0.134843
AST_WHITE	10	71179502	G	A	5.21352e-12	-0.0173995	386570	0.00252181	rs12412776	A	0.257186
AST_WHITE	10	79544258	G	A	5.2167e-12	0.0162353	386570	0.0023531	rs2579157	G	0.328074
ALT_WHITE	2	169860690	G	A	5.21781e-12	0.0313428	387859	0.00454275	rs56706166	A	0.054859
AST_WHITE	12	112070949	G	A	5.21986e-12	-0.0634675	386570	0.0091989	rs112545966	A	0.015374
AST_ASIAN	22	44337533	G	A	5.22346e-12	0.111685	10617	0.0161876	rs926633	A	0.208331
ALT_WHITE	3	136183275	C	CA	5.22386e-12	0.0167405	387859	0.00242638	rs112984570	CA	0.241232
AST_WHITE	10	18608471	C	G	5.22483e-12	-0.0259441	386570	0.00376038	rs9787537	G	0.0959609
ALT_WHITE	18	55983330	T	C	5.22541e-12	0.0143259	387859	0.00207642	rs2288774	C	0.473188
AST_WHITE	12	111718008	G	A	5.2286e-12	-0.0544051	386570	0.00788567	rs140118846	A	0.0203701
AST_WHITE	10	71189483	T	A	5.23767e-12	-0.0174644	386570	0.00253144	rs12771890	A	0.255927
ALT_WHITE	21	30223466	G	A	5.2398e-12	-0.0236665	387859	0.00343047	rs2178967	A	0.101856
AST_WHITE	10	101125040	A	G	5.24028e-12	-0.0850559	386570	0.0123289	rs138863868	G	0.00924882
ALT_WHITE	2	111888043	G	A	5.24273e-12	-0.0237902	387859	0.00344843	rs72836348	A	0.101133
ALT_WHITE	21	30560493	G	C	5.24356e-12	0.022054	387859	0.00319677	rs9305394	G	0.118968
ALT_WHITE	12	123715266	T	C	5.2464e-12	0.0175442	387859	0.0025431	rs941305	T	0.210247
AST_WHITE	5	31026968	G	A	5.24866e-12	0.0157184	386570	0.00227846	rs4867054	A	0.3769
ALT_WHITE	12	123715113	C	T	5.25137e-12	0.0175438	387859	0.00254309	rs941306	C	0.210237
AST_WHITE	1	94724719	G	C	5.25551e-12	0.015833	386570	0.00229513	rs1756245	G	0.362691
ALT_WHITE	21	30576097	G	A	5.26056e-12	0.0220158	387859	0.00319145	rs4817276	G	0.119682
AST_WHITE	6	32546203	A	G	5.26463e-12	-0.0169641	386570	0.00245919	rs9269656	A	0.274842
AST_WHITE	6	32546205	A	G	5.26463e-12	-0.0169641	386570	0.00245919	rs9269657	A	0.274842
AST_WHITE	4	100039495	C	G	5.26976e-12	-0.016385	386570	0.00237529	rs2602875	C	0.312548
ALT_WHITE	8	146164069	T	G	5.27132e-12	0.0165982	387859	0.00240621	rs60563540	G	0.245469
ALT_WHITE	1	219649771	T	G	5.27152e-12	0.0152626	387859	0.00221259	rs1340098	T	0.320886
ALT_WHITE	10	101741060	T	C	5.27213e-12	-0.0149425	387859	0.0021662	rs12778479	C	0.351435
ALT_WHITE	18	60874413	C	T	5.27455e-12	-0.0176509	387859	0.00255885	rs73963711	T	0.209425
AST_WHITE	7	17839338	T	C	5.2769e-12	-0.0151738	386570	0.00219976	rs2723553	T	0.48982
ALT_WHITE	12	123704890	G	A	5.27946e-12	0.0175203	387859	0.00253997	rs1790102	G	0.21062
AST_WHITE	12	21049685	C	T	5.28099e-12	0.0214439	386570	0.00310879	rs2417889	T	0.147032
AST_WHITE	6	31229123	A	T	5.28311e-12	0.0278241	386570	0.00403379	rs72854960	T	0.0833005
ALT_WHITE	1	16661930	C	T	5.28811e-12	0.0144836	387859	0.0020998	rs12750808	T	0.40879
AST_WHITE	6	31311938	A	G	5.29562e-12	0.0169727	386570	0.00246073	rs34907473	G	0.277292
AST_WHITE	6	32391695	T	C	5.29643e-12	0.0193171	386570	0.00280063	rs28895026	C	0.189952
AST_WHITE	10	101710995	T	A	5.2966e-12	-0.029244	386570	0.00423986	rs112527609	A	0.0734341
ALT_WHITE	20	33557564	T	C	5.3098e-12	0.0183405	387859	0.00265918	rs6120775	C	0.185301
ALT_WHITE	20	33591591	C	A	5.31453e-12	0.0186715	387859	0.00270723	rs752075	A	0.17739
ALT_WHITE	20	33590584	T	C	5.31897e-12	0.0186244	387859	0.00270044	rs8501	C	0.178149
AST_WHITE	11	1794406	A	AG	5.32101e-12	0.0272052	386570	0.00394465	rs534952162	AG	0.0848445
ALT_WHITE	7	134857576	C	T	5.32157e-12	0.0161149	387859	0.0023366	rs292513	C	0.267916
AST_WHITE	6	33050654	G	A	5.3243e-12	0.0165136	386570	0.00239444	rs3128960	A	0.301878
AST_WHITE	12	21049997	C	T	5.32662e-12	0.0214415	386570	0.003109	rs2417886	T	0.147045
ALT_WHITE	2	165599781	T	C	5.33093e-12	-0.0183624	387859	0.00266257	rs10153726	C	0.18565
ALT_WHITE	3	136250348	A	G	5.33566e-12	0.0167152	387859	0.00242377	rs7612425	G	0.240512
AST_WHITE	10	101695581	C	A	5.33572e-12	-0.0292579	386570	0.00424252	rs56145646	A	0.0738921
AST_ASIAN	22	44333968	T	C	5.34171e-12	0.111233	10617	0.0161296	rs2896020	C	0.209935
AST_WHITE	13	74161711	G	T	5.34398e-12	0.0152547	386570	0.00221207	rs9543404	T	0.447538
AST_WHITE	8	72392687	A	G	5.34409e-12	0.0246387	386570	0.00357284	rs10093418	G	0.108529
ALT_WHITE	19	10340912	A	G	5.34726e-12	-0.0188691	387859	0.00273622	rs2288937	G	0.172865
ALT_WHITE	12	123663660	G	A	5.34756e-12	0.0175136	387859	0.00253966	rs1716164	G	0.210591
ALT_WHITE	21	30218854	C	T	5.35913e-12	-0.0236598	387859	0.00343108	rs72635060	T	0.101858
AST_WHITE	1	59646524	G	A	5.35955e-12	-0.0169966	386570	0.00246481	rs11207420	A	0.276314
ALT_WHITE	2	169872462	A	G	5.36285e-12	0.0309174	387859	0.00448362	rs10172795	G	0.0562018
AST_WHITE	12	21040254	A	C	5.36602e-12	0.0214138	386570	0.00310546	rs34061909	C	0.147262
AST_WHITE	12	58056426	C	A	5.36668e-12	-0.0174471	386570	0.0025302	rs11536137	A	0.254353
ALT_WHITE	8	146164290	T	C	5.37095e-12	0.0165922	387859	0.00240626	rs7842964	C	0.245428
AST_WHITE	4	100060490	A	T	5.3716e-12	0.0169969	386570	0.00246497	rs4699712	T	0.274767
ALT_WHITE	12	123701270	A	C	5.37614e-12	0.01751	387859	0.00253942	rs1790130	A	0.210593
ALT_WHITE	5	156709342	A	G	5.3796e-12	-0.0311724	387859	0.0045209	rs62383006	G	0.0554647
AST_WHITE	10	79535938	G	A	5.37993e-12	0.0162354	386570	0.0023546	rs2579167	G	0.32811
AST_ASIAN	22	44329275	G	A	5.38004e-12	0.112231	10617	0.0162768	rs2294433	A	0.206152
AST_WHITE	10	17356597	A	G	5.38354e-12	0.0488728	386570	0.00708807	rs111943030	G	0.0247907
AST_WHITE	3	33085878	G	A	5.38371e-12	-0.0228454	386570	0.0033133	rs35507451	A	0.1265
AST_WHITE	6	33098289	G	A	5.38539e-12	0.0208213	386570	0.00301976	rs6901663	A	0.157439
AST_WHITE	12	121108259	CTT	C	5.38565e-12	-0.0331547	386570	0.0048085	12:121108259_CTT_C	C	0.0553478
AST_WHITE	10	100837698	A	C	5.38632e-12	0.0283786	386570	0.00411583	rs7894826	A	0.0776065
ALT_WHITE	19	41353107	T	C	5.38835e-12	0.0144261	387859	0.00209228	rs56113850	T	0.422579
ALT_WHITE	20	33610822	T	G	5.39165e-12	0.0186269	387859	0.00270157	rs6120798	G	0.178218
AST_WHITE	3	46095186	G	C	5.39461e-12	0.0373478	386570	0.00541681	rs58174772	C	0.0435118
AST_WHITE	11	77933849	G	A	5.39963e-12	0.0186622	386570	0.00270677	rs3901229	G	0.208689
ALT_WHITE	8	146168128	C	T	5.40144e-12	0.0165598	387859	0.00240184	rs10107260	T	0.245756
AST_WHITE	9	107667147	T	C	5.40928e-12	-0.0206946	386570	0.00300165	rs2254708	C	0.162247
AST_WHITE	6	31830593	A	C	5.41264e-12	0.0443975	386570	0.00643973	rs41267082	C	0.0299866
AST_WHITE	11	3028140	G	A	5.41304e-12	-0.0168125	386570	0.00243861	rs729662	A	0.283611
AST_WHITE	7	7198994	G	A	5.41717e-12	-0.0153031	386570	0.00221971	rs1469620	G	0.440493
AST_WHITE	10	121404256	A	G	5.41894e-12	-0.0195658	386570	0.00283803	rs196284	A	0.186318
ALT_WHITE	20	32975510	AT	A	5.41989e-12	-0.0142766	387859	0.00207084	20:32975510_AT_A	AT	0.493008
AST_WHITE	11	93657623	T	G	5.4206e-12	0.0152734	386570	0.00221543	rs7102555	T	0.441586
AST_WHITE	1	59646978	C	T	5.42169e-12	-0.0169885	386570	0.00246422	rs12733512	T	0.276284
AST_WHITE	4	100054970	A	G	5.42321e-12	0.0169826	386570	0.00246338	rs13143133	G	0.274857
ALT_WHITE	6	139843583	T	C	5.426e-12	-0.014281	387859	0.00207152	rs636202	T	0.478777
AST_WHITE	7	7198073	C	G	5.42609e-12	-0.0153092	386570	0.00222067	rs12536325	C	0.439447
ALT_WHITE	12	123703581	A	C	5.42908e-12	0.0175086	387859	0.00253974	rs2682430	A	0.21061
AST_WHITE	4	100053091	T	C	5.42917e-12	0.0169791	386570	0.00246292	rs29001203	C	0.274895
AST_WHITE	4	100053276	G	A	5.43044e-12	0.016979	386570	0.00246292	rs35073321	A	0.274895
AST_WHITE	4	100053025	G	T	5.43044e-12	0.016979	386570	0.00246292	rs13129488	T	0.274895
AST_WHITE	8	59417662	A	T	5.43658e-12	0.0155437	386570	0.00225477	rs7833904	A	0.394095
ALT_WHITE	1	16672438	T	C	5.43824e-12	0.0144755	387859	0.00209984	rs12048532	C	0.408756
ALT_WHITE	12	123714236	A	G	5.44169e-12	0.0175309	387859	0.00254309	rs1727334	A	0.210242
AST_WHITE	3	132123482	T	C	5.44214e-12	-0.0232627	386570	0.00337456	rs11914615	C	0.121472
AST_WHITE	5	31026738	G	A	5.44637e-12	0.0156921	386570	0.00227639	rs4867053	A	0.381089
AST_WHITE	6	33050683	A	G	5.4571e-12	0.0165046	386570	0.00239435	rs3097674	G	0.302076
ALT_WHITE	6	32447216	A	T	5.45988e-12	0.0143449	387859	0.00208106	rs29001620	T	0.475397
AST_WHITE	8	126495818	C	T	5.46284e-12	-0.0152907	386570	0.0022183	rs10808546	T	0.449989
ALT_WHITE	12	111707754	A	T	5.46559e-12	-0.0192919	387859	0.0027988	rs3809283	T	0.162768
AST_WHITE	15	50851558	A	AT	5.46574e-12	-0.0155699	386570	0.00225882	rs200162706	AT	0.398925
ALT_WHITE	17	73884948	C	T	5.46763e-12	-0.0169332	387859	0.00245663	rs56018637	T	0.230683
ALT_WHITE	3	136126907	ATCT	A	5.47545e-12	0.0166955	387859	0.00242221	3:136126907_ATCT_A	A	0.240919
AST_WHITE	6	33050671	A	C	5.47551e-12	0.0165042	386570	0.00239446	rs3097673	C	0.301873
ALT_WHITE	17	64316544	G	A	5.47732e-12	0.0686373	387859	0.00995808	rs139464717	A	0.0116844
AST_WHITE	4	100054244	G	T	5.478e-12	0.0169787	386570	0.00246332	rs29001195	T	0.274866
ALT_WHITE	8	146164718	A	G	5.48089e-12	0.016587	387859	0.00240652	rs13248950	G	0.24534
ALT_WHITE	12	112003695	T	A	5.48161e-12	-0.0225047	387859	0.00326509	rs615134	A	0.113916
ALT_WHITE	12	123700225	C	T	5.4818e-12	0.0175028	387859	0.00253939	rs1716160	C	0.210594
ALT_WHITE	6	32447219	G	A	5.49426e-12	0.0143478	387859	0.00208175	rs28732246	A	0.475242
ALT_WHITE	12	123664205	C	T	5.5012e-12	0.0175046	387859	0.00253984	rs1727300	C	0.210568
ALT_WHITE	12	112849899	G	A	5.50597e-12	-0.0150361	387859	0.00218171	rs7300285	A	0.341108
ALT_WHITE	1	11320350	G	A	5.50842e-12	0.0157269	387859	0.00228197	rs11121713	G	0.2889
ALT_WHITE	1	11262972	C	CA	5.50884e-12	0.0157428	387859	0.00228428	rs70977552	C	0.288441
ALT_WHITE	1	11126432	C	G	5.51035e-12	0.0163495	387859	0.00237232	rs2748880	C	0.254507
ALT_WHITE	3	136101242	T	G	5.51548e-12	0.0166928	387859	0.00242218	rs34324561	G	0.241365
AST_WHITE	4	100054197	G	T	5.51586e-12	0.0169763	386570	0.00246332	rs17817359	T	0.274881
AST_WHITE	1	66059445	T	C	5.51646e-12	0.01721	386570	0.00249724	rs10889568	C	0.264559
AST_WHITE	10	71247714	C	T	5.51655e-12	-0.0178169	386570	0.00258531	rs61848436	T	0.23928
AST_WHITE	4	100046680	T	C	5.51712e-12	0.0169731	386570	0.00246288	rs29001231	C	0.274903
AST_WHITE	4	100046654	G	C	5.51712e-12	0.0169731	386570	0.00246288	rs29001232	C	0.274903
AST_WHITE	4	100046823	A	G	5.51842e-12	0.016973	386570	0.00246287	rs29001229	G	0.274903
AST_WHITE	6	32198936	G	A	5.51884e-12	-0.0155015	386570	0.00224935	rs2849015	A	0.396725
AST_WHITE	4	100054116	C	T	5.51974e-12	0.016976	386570	0.00246332	rs29001196	T	0.274881
ALT_WHITE	1	27006426	C	CTATTAT	5.52199e-12	0.0257266	387859	0.00373311	rs548941654	CTATTAT	0.0844613
ALT_WHITE	1	27186149	A	G	5.52211e-12	0.0262259	387859	0.00380556	rs34556682	G	0.0803314
ALT_WHITE	3	136044232	TCTCA	T	5.52529e-12	0.0166959	387859	0.00242272	rs748044611	T	0.241168
AST_WHITE	11	93633351	T	C	5.53225e-12	0.0152869	386570	0.00221833	rs4753109	T	0.445261
ALT_WHITE	1	11126517	C	T	5.54318e-12	0.0163483	387859	0.00237243	rs2791660	C	0.254482
AST_WHITE	4	100053782	T	A	5.54352e-12	0.0169721	386570	0.00246296	rs29001202	A	0.274909
ALT_WHITE	2	169864985	C	T	5.54614e-12	0.0312953	387859	0.00454157	rs73022704	T	0.0548877
ALT_WHITE	1	27193309	C	T	5.54793e-12	0.026248	387859	0.00380914	rs547605019	T	0.0802868
AST_WHITE	10	17357085	C	G	5.55249e-12	0.0488373	386570	0.00708744	rs115855603	G	0.0248021
ALT_WHITE	22	36355972	A	C	5.55401e-12	-0.0372416	387859	0.00540466	rs118187679	C	0.0384156
ALT_WHITE	20	33115833	G	T	5.55424e-12	0.0142575	387859	0.00206911	rs533199207	T	0.493155
ALT_WHITE	20	33115832	A	T	5.55424e-12	0.0142575	387859	0.00206911	rs562493105	T	0.493155
AST_WHITE	13	74169239	A	AC	5.55455e-12	0.0153205	386570	0.00222339	rs35102019	A	0.441072
AST_WHITE	4	100051877	T	C	5.55683e-12	0.0169714	386570	0.00246298	rs29001212	C	0.274974
ALT_WHITE	1	11320329	G	C	5.55759e-12	0.0157238	387859	0.00228194	rs11121712	G	0.288902
ALT_WHITE	2	111923086	G	GT	5.5576e-12	-0.0238336	387859	0.00345888	rs68021656	GT	0.10077
ALT_WHITE	19	19672317	T	A	5.562e-12	0.0145962	387859	0.00211832	rs750215	A	0.394245
AST_WHITE	8	61332227	AG	A	5.56342e-12	0.015712	386570	0.00228027	8:61332227_AG_A	A	0.370942
AST_WHITE	3	33083961	G	T	5.57059e-12	-0.0228284	386570	0.00331316	rs34558646	T	0.126577
ALT_WHITE	12	122484294	G	A	5.57074e-12	0.0180413	387859	0.00261839	rs1916334	A	0.196796
AST_WHITE	6	32546132	G	A	5.57276e-12	-0.0169502	386570	0.00246006	rs9269655	G	0.274643
AST_WHITE	4	100057858	T	TA	5.57731e-12	0.0169936	386570	0.0024664	rs55878268	TA	0.274598
AST_WHITE	4	100051733	A	G	5.58514e-12	0.0169688	386570	0.00246287	rs29001214	G	0.274898
AST_WHITE	4	100051722	T	C	5.59236e-12	0.0169683	386570	0.00246286	rs29001215	C	0.2749
AST_WHITE	4	100051556	A	T	5.59236e-12	0.0169683	386570	0.00246286	rs29001216	T	0.2749
AST_WHITE	4	100051303	T	C	5.59236e-12	0.0169683	386570	0.00246286	rs34360292	C	0.2749
ALT_WHITE	7	134857909	C	A	5.59357e-12	0.0160947	387859	0.00233607	rs292514	C	0.267356
AST_WHITE	6	31893944	G	A	5.60051e-12	0.0151811	386570	0.00220353	rs2734335	A	0.460758
ALT_WHITE	3	136143357	G	C	5.60231e-12	0.0166592	387859	0.00241809	rs34282798	C	0.241555
ALT_WHITE	3	136240366	T	C	5.60664e-12	0.0166457	387859	0.00241616	rs13092193	C	0.24291
ALT_WHITE	6	32446994	G	A	5.60697e-12	0.0142743	387859	0.00207195	rs17203626	A	0.478131
AST_WHITE	4	100059312	G	A	5.60714e-12	0.0169698	386570	0.00246321	rs7669636	A	0.274925
AST_WHITE	6	30689001	T	A	5.60762e-12	-0.0207282	386570	0.00300876	rs3132582	A	0.158927
AST_WHITE	4	100055173	A	G	5.61268e-12	0.0169704	386570	0.00246335	rs7672728	G	0.27486
AST_WHITE	4	100054312	A	G	5.61464e-12	0.0169703	386570	0.00246336	rs17217949	G	0.27488
AST_WHITE	10	71197724	TTTGA	T	5.61532e-12	-0.0174496	386570	0.00253293	10:71197724_TTTGA_T	T	0.255337
ALT_WHITE	20	33095891	G	A	5.61897e-12	0.0142539	387859	0.00206908	rs6088512	A	0.493146
ALT_WHITE	12	123684782	GA	G	5.62521e-12	0.0174927	387859	0.00253928	12:123684782_GA_G	GA	0.210613
AST_WHITE	4	100050974	C	G	5.62632e-12	0.0169662	386570	0.00246286	rs35662508	G	0.274904
AST_WHITE	4	100050786	C	A	5.62982e-12	0.016966	386570	0.00246287	rs34805407	A	0.274902
AST_WHITE	4	100049579	C	T	5.63346e-12	0.0169658	386570	0.00246287	rs28987097	T	0.274902
AST_WHITE	4	100051087	A	G	5.63346e-12	0.0169658	386570	0.00246287	rs34071486	G	0.274902
AST_WHITE	4	100049352	A	G	5.63346e-12	0.0169658	386570	0.00246287	rs28987100	G	0.274902
AST_WHITE	12	58085198	T	C	5.63497e-12	0.0162013	386570	0.00235191	rs2928064	T	0.32468
AST_WHITE	4	100047373	G	A	5.63628e-12	0.0169655	386570	0.00246286	rs29001224	A	0.274903
AST_WHITE	4	100048951	G	C	5.63628e-12	0.0169655	386570	0.00246286	rs28987102	C	0.274903
AST_WHITE	4	100050400	T	C	5.63628e-12	0.0169655	386570	0.00246286	rs13140423	C	0.274903
AST_WHITE	4	100050528	A	G	5.63628e-12	0.0169655	386570	0.00246286	rs13113166	G	0.274903
AST_WHITE	4	100048509	T	C	5.63628e-12	0.0169655	386570	0.00246286	rs6813415	C	0.274903
AST_WHITE	4	100048809	G	A	5.63628e-12	0.0169655	386570	0.00246286	rs29001217	A	0.274903
AST_WHITE	4	100049253	T	G	5.63628e-12	0.0169655	386570	0.00246286	rs28987101	G	0.274903
AST_WHITE	4	100048999	A	G	5.63628e-12	0.0169655	386570	0.00246286	rs67311928	G	0.274903
AST_WHITE	4	100049528	G	A	5.63628e-12	0.0169655	386570	0.00246286	rs28987098	A	0.274903
ALT_WHITE	12	123686224	T	C	5.63747e-12	0.0174888	387859	0.00253883	rs1402274	T	0.210642
AST_WHITE	4	100059568	G	T	5.64064e-12	0.0169678	386570	0.00246323	rs7670060	T	0.274932
ALT_WHITE	3	136407159	G	T	5.64234e-12	0.0166636	387859	0.00241908	rs73230043	T	0.241169
AST_WHITE	4	100052340	C	A	5.64356e-12	0.0169655	386570	0.00246292	rs29001209	A	0.274894
AST_WHITE	18	55310946	G	A	5.64407e-12	-0.0212238	386570	0.00308112	rs7243621	A	0.151002
AST_WHITE	6	32423540	G	T	5.64461e-12	0.0209587	386570	0.00304263	rs13217272	T	0.157038
ALT_WHITE	3	136404095	T	C	5.64553e-12	-0.0170784	387859	0.00247933	rs13070680	C	0.224397
AST_WHITE	4	100052384	G	A	5.64565e-12	0.0169654	386570	0.00246292	rs34936974	A	0.274894
AST_WHITE	4	100052539	A	C	5.64565e-12	0.0169654	386570	0.00246292	rs29001208	C	0.274894
ALT_WHITE	15	40361110	T	A	5.65161e-12	0.0179473	387859	0.00260552	rs12899662	A	0.197179
ALT_WHITE	2	111894874	C	T	5.65364e-12	-0.0237571	387859	0.00344899	rs72836352	T	0.101262
AST_WHITE	4	100059619	G	T	5.66449e-12	0.0169663	386570	0.00246323	rs7670241	T	0.274932
AST_WHITE	13	74164268	C	A	5.66537e-12	0.015276	386570	0.00221783	rs9543406	C	0.439649
AST_WHITE	4	100058527	T	G	5.66826e-12	0.016967	386570	0.00246336	rs13108745	G	0.274842
AST_WHITE	4	100054723	G	C	5.66939e-12	0.0169665	386570	0.00246329	rs17218003	C	0.27487
ALT_WHITE	1	16665608	A	G	5.67377e-12	0.0144624	387859	0.00209977	rs650298	G	0.408755
ALT_WHITE	12	123708490	T	A	5.67561e-12	0.0175031	387859	0.00254126	rs10744149	T	0.210565
ALT_WHITE	9	117191140	G	A	5.67583e-12	0.031421	387859	0.00456199	rs79853599	A	0.0542947
ALT_WHITE	4	38613107	C	G	5.67617e-12	0.0148999	387859	0.00216331	rs34494851	G	0.353744
AST_WHITE	4	100055755	T	C	5.6824e-12	0.0169662	386570	0.00246337	rs17218108	C	0.275101
AST_WHITE	18	55311198	G	A	5.68735e-12	-0.0212187	386570	0.00308086	rs12955402	A	0.151036
AST_WHITE	2	169802329	C	A	5.69006e-12	-0.0153083	386570	0.00222272	rs862662	C	0.451257
AST_WHITE	6	32547053	A	G	5.69272e-12	-0.0169442	386570	0.00246027	rs9269701	A	0.274649
ALT_WHITE	20	32961547	C	T	5.6996e-12	-0.0142475	387859	0.00206877	rs4911153	C	0.493171
ALT_WHITE	10	101745772	T	C	5.69967e-12	-0.0149198	387859	0.00216639	rs11596791	C	0.351406
ALT_WHITE	12	123698332	G	C	5.70367e-12	0.0174883	387859	0.00253937	rs1727325	G	0.2106
AST_WHITE	10	18471274	A	G	5.70548e-12	-0.0169991	386570	0.00246835	rs1779235	G	0.273013
AST_WHITE	10	17355239	G	A	5.70728e-12	0.0488122	386570	0.00708782	rs74585764	A	0.0247833
ALT_WHITE	1	11315706	G	A	5.70767e-12	0.0157143	387859	0.00228182	rs10864496	G	0.288895
ALT_WHITE	1	27229369	G	A	5.70981e-12	0.0261262	387859	0.00379371	rs34946857	A	0.081457
AST_WHITE	10	17355274	T	G	5.70992e-12	0.0488117	386570	0.00708781	rs113623119	G	0.0247835
AST_WHITE	18	55313704	AT	A	5.71623e-12	-0.0212596	386570	0.00308712	18:55313704_AT_A	A	0.151693
ALT_WHITE	6	32447014	G	A	5.71784e-12	0.0142742	387859	0.00207277	rs17203636	A	0.47794
AST_WHITE	4	146788035	T	C	5.71847e-12	0.0151978	386570	0.00220689	rs1507928	C	0.483486
AST_WHITE	5	149428395	C	G	5.71856e-12	-0.0190991	386570	0.00277342	rs216125	C	0.195807
AST_WHITE	10	100841988	G	T	5.72331e-12	0.0283254	386570	0.00411326	rs7921055	G	0.0777013
ALT_WHITE	3	136507818	G	A	5.72691e-12	-0.0163526	387859	0.00237466	rs13088001	A	0.254592
AST_WHITE	14	35454396	A	G	5.72741e-12	0.015219	386570	0.00221005	rs1028447	G	0.445145
AST_WHITE	4	100062675	T	G	5.72956e-12	0.0169672	386570	0.00246393	rs13138294	G	0.274931
AST_WHITE	10	18515041	C	T	5.73042e-12	0.0180325	386570	0.00261865	rs1779208	C	0.229368
ALT_WHITE	18	56073885	G	A	5.7364e-12	0.0159616	387859	0.00231797	rs4075313	A	0.275808
AST_WHITE	6	32649198	G	A	5.73707e-12	0.0566108	386570	0.00822111	rs184948264	A	0.019538
ALT_WHITE	1	11126490	A	G	5.73953e-12	0.0163362	387859	0.00237239	rs2748879	A	0.254538
AST_WHITE	12	111792427	A	G	5.73955e-12	-0.0188228	386570	0.0027335	rs10849937	G	0.202523
AST_WHITE	4	24058516	G	C	5.74294e-12	0.0159801	386570	0.00232071	rs4463056	G	0.345452
AST_WHITE	4	100062430	A	G	5.74311e-12	0.0169661	386570	0.00246389	rs13110176	G	0.274927
AST_WHITE	4	100061562	T	C	5.74378e-12	0.0169659	386570	0.00246388	rs35988291	C	0.274927
AST_WHITE	4	100061388	T	C	5.74378e-12	0.0169659	386570	0.00246388	rs36034266	C	0.274927
AST_WHITE	4	100061784	C	T	5.74378e-12	0.0169659	386570	0.00246388	rs35062722	T	0.274927
AST_WHITE	4	100046293	A	T	5.74748e-12	-0.0169582	386570	0.00246279	rs2602897	A	0.274907
AST_WHITE	4	100046091	G	C	5.74748e-12	-0.0169582	386570	0.00246279	rs2851247	G	0.274907
AST_WHITE	4	100046104	T	C	5.74748e-12	-0.0169582	386570	0.00246279	rs2851246	T	0.274907
AST_WHITE	4	100060899	C	T	5.74812e-12	0.0169656	386570	0.00246387	rs56295995	T	0.274925
AST_WHITE	4	100044822	T	C	5.74895e-12	-0.0169581	386570	0.00246279	rs2851249	T	0.274907
AST_WHITE	4	100043505	T	G	5.74895e-12	-0.0169581	386570	0.00246279	rs2851253	T	0.274907
AST_WHITE	4	100043652	A	G	5.75112e-12	-0.016958	386570	0.00246279	rs2851252	A	0.274907
AST_WHITE	4	100044640	T	C	5.75112e-12	-0.016958	386570	0.00246279	rs2924583	T	0.274907
AST_WHITE	4	100055575	A	G	5.75199e-12	0.016962	386570	0.00246338	rs7689753	G	0.274874
ALT_WHITE	6	31946837	C	G	5.7537e-12	0.0152042	387859	0.00220812	rs386480	C	0.323929
ALT_WHITE	1	11318763	C	G	5.75419e-12	0.0157123	387859	0.0022819	rs2076657	C	0.288902
AST_WHITE	4	100045974	T	C	5.75489e-12	-0.0169579	386570	0.00246281	rs2851248	T	0.274914
AST_WHITE	4	100055908	T	C	5.75567e-12	0.0169609	386570	0.00246325	rs17218141	C	0.274906
ALT_WHITE	12	123742692	TG	T	5.75621e-12	0.0174801	387859	0.00253866	12:123742692_TG_T	TG	0.210666
ALT_WHITE	21	30151139	A	G	5.75709e-12	-0.025251	387859	0.00366726	rs72635057	G	0.0873042
AST_WHITE	10	79546978	C	A	5.75932e-12	0.016182	386570	0.00235016	rs2579154	C	0.330332
AST_WHITE	4	100057020	G	A	5.75977e-12	0.0169606	386570	0.00246325	rs17218239	A	0.274902
AST_WHITE	4	100046207	A	G	5.76069e-12	-0.0169574	386570	0.00246279	rs2602896	A	0.274907
AST_WHITE	4	100045500	T	G	5.76069e-12	-0.0169574	386570	0.00246279	rs1042365	T	0.274907
AST_WHITE	4	100061527	G	C	5.76175e-12	0.0169649	386570	0.00246389	rs35406734	C	0.274928
ALT_WHITE	21	30531356	T	C	5.76194e-12	0.0230815	387859	0.00335223	rs2776251	T	0.107152
ALT_WHITE	14	24875260	G	C	5.7639e-12	-0.0146501	387859	0.00212771	rs12588750	C	0.389103
AST_WHITE	7	17821636	G	A	5.76409e-12	-0.0151457	386570	0.0021997	rs2723503	G	0.492944
AST_WHITE	6	32680124	T	C	5.76511e-12	-0.0175738	386570	0.00255235	rs2647085	C	0.246165
ALT_WHITE	12	123663351	G	A	5.7657e-12	0.0174871	387859	0.00253977	rs1790124	G	0.210575
AST_WHITE	13	114544119	G	A	5.76587e-12	0.0172949	386570	0.00251185	rs7337498	A	0.259145
AST_WHITE	10	18992509	A	G	5.76632e-12	-0.017897	386570	0.00259931	rs57795290	G	0.233538
AST_WHITE	4	100056060	G	A	5.76688e-12	0.0169601	386570	0.00246324	rs17218162	A	0.274903
AST_WHITE	5	31030263	C	CCAAA	5.76871e-12	0.0157219	386570	0.00228342	rs35128414	CCAAA	0.375562
AST_WHITE	4	100044399	A	AAT	5.77132e-12	-0.0169567	386570	0.00246278	rs10678943	A	0.27491
ALT_WHITE	12	123674251	G	A	5.77204e-12	0.017485	387859	0.00253951	rs2947099	G	0.210599
ALT_WHITE	11	72675665	T	G	5.77525e-12	-0.0169298	387859	0.0024589	rs4400839	T	0.22915
ALT_WHITE	1	11266464	T	C	5.77617e-12	0.0157167	387859	0.00228273	rs2300092	T	0.288659
ALT_WHITE	1	27194678	AT	A	5.77792e-12	0.0262255	387859	0.00380907	1:27194678_AT_A	A	0.0802892
ALT_WHITE	1	27194677	A	T	5.77792e-12	0.0262255	387859	0.00380907	rs71636789	T	0.0802892
AST_WHITE	7	17826628	A	G	5.77893e-12	-0.0151571	386570	0.00220147	rs1852011	A	0.488512
AST_WHITE	13	74156765	A	ACT	5.78203e-12	0.0153131	386570	0.00222415	rs60984169	A	0.436882
AST_WHITE	4	100043179	C	T	5.78339e-12	-0.0169561	386570	0.00246281	rs2602890	C	0.27492
AST_WHITE	4	100043189	G	A	5.78339e-12	-0.0169561	386570	0.00246281	rs2851254	G	0.27492
ALT_WHITE	5	131277002	C	T	5.78472e-12	0.0304896	387859	0.0044285	rs593249	T	0.0579895
ALT_WHITE	12	112047571	T	C	5.78658e-12	-0.0161099	387859	0.00233992	rs11065976	C	0.268383
ALT_WHITE	9	117212207	T	C	5.79021e-12	-0.0165208	387859	0.00239963	rs1324634	C	0.249462
AST_WHITE	4	100060623	C	T	5.79243e-12	0.0169629	386570	0.00246387	rs17817868	T	0.274925
AST_WHITE	4	100059732	T	A	5.79447e-12	0.0169629	386570	0.00246388	rs7694646	A	0.274923
ALT_WHITE	1	89174253	A	T	5.79576e-12	0.0143112	387859	0.00207873	rs10801682	A	0.459129
ALT_WHITE	1	219700519	T	C	5.79611e-12	-0.0149723	387859	0.00217476	rs2785980	C	0.342875
AST_WHITE	6	32680697	C	T	5.7972e-12	-0.0175689	386570	0.00255194	rs17219295	T	0.2462
AST_WHITE	4	23419962	G	A	5.79727e-12	0.0153898	386570	0.00223541	rs7661992	A	0.420812
AST_WHITE	4	100062216	G	A	5.79901e-12	0.0169629	386570	0.00246393	rs34876213	A	0.274922
AST_WHITE	4	100054844	A	G	5.79931e-12	0.0169588	386570	0.00246333	rs29001194	G	0.274883
AST_WHITE	13	74162076	A	C	5.80021e-12	0.0152297	386570	0.00221218	rs9600137	C	0.4475
AST_WHITE	4	24058361	C	G	5.80086e-12	0.0159748	386570	0.00232042	rs605532	C	0.345484
AST_WHITE	6	32680585	T	C	5.80499e-12	-0.0175686	386570	0.00255196	rs17581425	C	0.246198
AST_WHITE	4	100044095	G	T	5.80784e-12	-0.0169546	386570	0.00246279	rs2602893	G	0.274908
ALT_WHITE	12	123726134	A	G	5.80807e-12	0.017494	387859	0.00254115	rs10846487	A	0.210546
AST_WHITE	6	32680537	T	C	5.80829e-12	-0.0175684	386570	0.00255197	rs28371347	C	0.246197
ALT_WHITE	1	150372128	G	A	5.81193e-12	-0.0180321	387859	0.00261935	rs1260390	A	0.194007
AST_WHITE	4	100047433	C	T	5.81209e-12	0.0169542	386570	0.00246278	rs29001223	T	0.274907
AST_WHITE	10	79544075	A	G	5.81315e-12	0.0161996	386570	0.00235317	rs2812437	A	0.327929
ALT_WHITE	21	30556454	A	G	5.81421e-12	0.0219864	387859	0.00319379	rs9983214	A	0.119054
ALT_WHITE	12	123731054	CA	C	5.8171e-12	0.0174945	387859	0.0025413	12:123731054_CA_C	CA	0.21059
AST_WHITE	6	32680727	A	C	5.81798e-12	-0.0175677	386570	0.00255194	rs17219309	C	0.246199
ALT_WHITE	1	11129434	T	C	5.81868e-12	0.0163325	387859	0.00237252	rs2748878	T	0.255758
AST_WHITE	6	32680970	G	T	5.82037e-12	-0.0175677	386570	0.00255197	rs7745656	T	0.246185
AST_WHITE	1	59650829	G	C	5.82067e-12	-0.016999	386570	0.00246935	rs11207423	C	0.274241
ALT_WHITE	6	32445793	A	G	5.82396e-12	0.0142464	387859	0.00206953	rs28895265	G	0.478238
AST_WHITE	4	100052963	C	CT	5.82598e-12	0.0169537	386570	0.00246282	rs35019093	CT	0.274899
AST_WHITE	4	100059807	G	C	5.82681e-12	0.0169609	386570	0.00246388	rs7670638	C	0.274926
ALT_WHITE	12	123685778	C	CTGTTT	5.82907e-12	0.0174911	387859	0.00254092	rs113868350	C	0.211407
AST_WHITE	11	93656854	G	T	5.83391e-12	0.0152492	386570	0.00221527	rs1518578	G	0.441728
AST_WHITE	4	100058194	G	A	5.83743e-12	0.0169558	386570	0.00246323	rs13127582	A	0.274916
AST_WHITE	4	100055825	G	A	5.83772e-12	0.0169566	386570	0.00246335	rs13112176	A	0.275095
AST_WHITE	4	100058121	C	T	5.83838e-12	0.0169557	386570	0.00246322	rs13127153	T	0.274909
ALT_WHITE	12	122524782	A	G	5.84066e-12	-0.0151516	387859	0.00220115	rs36137575	A	0.328475
AST_WHITE	11	3021392	G	A	5.84562e-12	-0.0168179	386570	0.00244326	rs12786344	A	0.282032
ALT_WHITE	3	136451746	G	T	5.84742e-12	0.0171107	387859	0.00248582	rs9289513	T	0.223064
AST_WHITE	11	3020782	G	A	5.84752e-12	-0.0168179	386570	0.00244328	rs12804412	A	0.282029
ALT_WHITE	21	30191855	T	C	5.84832e-12	-0.0255897	387859	0.00371766	rs9636818	C	0.0865706
AST_WHITE	4	100048982	C	CA	5.84958e-12	0.0169519	386570	0.00246276	rs369562689	CA	0.274908
AST_WHITE	6	33049983	C	T	5.85015e-12	0.0164862	386570	0.00239512	rs9277358	T	0.303435
AST_WHITE	4	100058439	C	T	5.85125e-12	0.0169549	386570	0.00246322	rs13132999	T	0.274908
AST_WHITE	4	100058662	T	C	5.85125e-12	0.0169549	386570	0.00246322	rs13108999	C	0.274908
AST_WHITE	4	100058337	G	A	5.85125e-12	0.0169549	386570	0.00246322	rs13133140	A	0.274908
AST_WHITE	6	31858530	T	C	5.85705e-12	0.0160466	386570	0.00233131	rs34929649	C	0.334811
AST_WHITE	4	100058255	T	C	5.86178e-12	0.0169542	386570	0.00246321	rs13102874	C	0.274909
ALT_WHITE	12	123725827	T	C	5.86316e-12	0.0174911	387859	0.00254122	rs11057204	T	0.210544
ALT_WHITE	19	18221971	A	G	5.86453e-12	0.0143002	387859	0.00207764	rs273508	G	0.447659
AST_WHITE	6	32680696	G	A	5.86502e-12	-0.0176783	386570	0.00256844	rs17219288	A	0.244351
ALT_WHITE	1	11129437	T	C	5.86517e-12	0.0163298	387859	0.00237252	rs2748877	T	0.255763
ALT_WHITE	21	30559454	T	C	5.87052e-12	0.0219848	387859	0.00319418	rs4817275	T	0.119094
AST_WHITE	10	100846719	G	A	5.87485e-12	0.0283101	386570	0.00411326	rs10732785	G	0.0776972
AST_WHITE	4	100058030	A	T	5.87562e-12	0.0169534	386570	0.00246322	rs17218288	T	0.274908
AST_WHITE	10	79544182	T	C	5.88204e-12	0.0161957	386570	0.00235317	rs2579158	T	0.327923
AST_WHITE	10	100602545	C	G	5.88491e-12	-0.0285515	386570	0.00414847	rs7082605	G	0.0771801
ALT_WHITE	1	27197363	C	T	5.88705e-12	0.0261845	387859	0.00380458	rs12753968	T	0.0803868
AST_WHITE	4	100050319	A	T	5.88735e-12	0.0169514	386570	0.00246303	rs13112733	T	0.274957
AST_WHITE	6	30699022	G	A	5.89026e-12	-0.0207096	386570	0.00300912	rs3095327	A	0.158902
ALT_WHITE	14	51123224	G	T	5.89064e-12	-0.0304696	387859	0.00442726	rs149315254	T	0.0581728
ALT_WHITE	7	92537372	G	T	5.89117e-12	0.0391792	387859	0.00569279	rs80028868	T	0.034108
ALT_WHITE	20	33633758	C	T	5.89157e-12	0.0185874	387859	0.00270077	rs6088691	T	0.178034
ALT_WHITE	12	123658258	A	G	5.89164e-12	0.0179452	387859	0.00260746	rs1727309	A	0.19632
AST_WHITE	4	100045840	C	T	5.89567e-12	-0.0169495	386570	0.00246283	rs2602895	C	0.274921
AST_WHITE	4	100058697	C	G	5.90567e-12	0.0169517	386570	0.00246323	rs13133633	G	0.274916
AST_WHITE	4	100043284	C	T	5.90644e-12	-0.0169489	386570	0.00246283	rs2602891	C	0.27492
AST_WHITE	4	100051941	C	T	5.9071e-12	0.0169487	386570	0.00246281	rs29001211	T	0.27492
AST_WHITE	4	100059139	T	C	5.91649e-12	0.0169512	386570	0.00246324	rs28987088	C	0.274917
AST_WHITE	4	100056539	C	T	5.91941e-12	0.0169513	386570	0.00246329	rs29001183	T	0.274916
AST_WHITE	6	32569304	C	T	5.932e-12	-0.01879	386570	0.0027306	rs2647058	T	0.208549
AST_WHITE	11	93635068	CAG	C	5.93441e-12	0.0152786	386570	0.00222034	rs763679048	CAG	0.445413
ALT_WHITE	12	123660510	A	G	5.93555e-12	0.0179424	387859	0.00260746	rs1727310	A	0.196379
ALT_WHITE	5	131061111	A	C	5.93596e-12	-0.0304767	387859	0.00442899	rs1291670	A	0.0579296
AST_WHITE	6	33050369	C	G	5.94597e-12	0.0164749	386570	0.00239429	rs9277380	G	0.301914
ALT_WHITE	12	112648981	T	C	5.94642e-12	-0.0157696	387859	0.00229178	rs10161225	C	0.28323
ALT_WHITE	12	123693420	T	C	5.94651e-12	0.0174727	387859	0.00253929	rs11057192	T	0.210612
AST_WHITE	6	32198867	C	A	5.9472e-12	-0.0154792	386570	0.00224959	rs404890	A	0.396678
AST_WHITE	4	100055739	G	A	5.94781e-12	0.0169506	386570	0.00246343	rs17218073	A	0.275097
ALT_WHITE	12	123694724	C	T	5.95078e-12	0.0174725	387859	0.0025393	rs2682434	C	0.210611
AST_WHITE	8	126480512	TTTTTGAGATGCACCCATGTTTTTGTGTATACTAGCATC	T	5.95289e-12	-0.0152023	386570	0.00220939	8:126480512_TTTTTGAGATGCACCCATGTTTTTGTGTATACTAGCATC_T	T	0.471326
AST_WHITE	10	17353796	A	C	5.95412e-12	0.0488547	386570	0.0071002	rs111665049	C	0.0247232
ALT_WHITE	7	92538962	C	T	5.95575e-12	0.0391658	387859	0.00569212	rs117332465	T	0.0341038
ALT_WHITE	7	28252188	A	G	5.96833e-12	0.0201601	387859	0.00293007	rs10234239	G	0.145676
AST_WHITE	1	161673859	C	G	5.96952e-12	0.0476514	386570	0.00692569	rs61801160	G	0.0258875
ALT_WHITE	1	11292666	T	A	5.97158e-12	0.0157006	387859	0.00228195	rs10864495	T	0.288899
AST_WHITE	4	100045647	A	G	5.97212e-12	-0.016945	386570	0.00246283	rs2602894	A	0.274923
ALT_WHITE	12	123695918	C	T	5.97297e-12	0.0174711	387859	0.0025393	rs10744148	C	0.210608
ALT_WHITE	20	33617581	G	A	5.97542e-12	0.0186119	387859	0.00270513	rs28820635	A	0.177774
AST_WHITE	13	74150398	A	G	5.98161e-12	0.0152631	386570	0.00221845	rs9543400	A	0.439458
ALT_WHITE	12	123697531	T	C	5.98289e-12	0.0174704	387859	0.00253929	rs10772996	T	0.210606
ALT_WHITE	22	44311862	T	C	5.99069e-12	0.0243719	387859	0.0035425	rs9626052	C	0.09473
AST_WHITE	8	72469742	A	G	5.99158e-12	0.0174448	386570	0.00253564	rs4738141	G	0.252987
ALT_WHITE	2	169860302	G	A	5.99184e-12	0.0312555	387859	0.00454305	rs2892806	A	0.0548515
ALT_WHITE	20	33625082	A	G	5.99325e-12	0.0185805	387859	0.00270072	rs6088688	G	0.178148
AST_WHITE	11	3029089	G	A	6.00678e-12	-0.0167691	386570	0.00243756	rs7481584	A	0.283772
ALT_WHITE	12	123698790	T	C	6.00682e-12	0.0174827	387859	0.00254127	rs1727323	T	0.210705
AST_WHITE	10	100907402	C	T	6.00847e-12	0.0283324	386570	0.00411841	rs2805376	C	0.0775957
ALT_WHITE	12	123692305	T	C	6.00985e-12	0.017468	387859	0.00253917	rs1727290	T	0.210639
ALT_WHITE	1	11323901	C	G	6.01115e-12	0.0155177	387859	0.00225568	rs7542591	C	0.303286
ALT_WHITE	12	123700476	T	A	6.01342e-12	0.01747	387859	0.00253949	rs1727320	T	0.210593
ALT_WHITE	7	92542849	C	T	6.01379e-12	0.0391135	387859	0.00568566	rs10241695	T	0.0341825
ALT_WHITE	1	11299511	C	T	6.01459e-12	0.0156972	387859	0.00228181	rs7544489	C	0.288876
AST_WHITE	6	30764907	G	A	6.02538e-12	-0.0195947	386570	0.00284846	rs1264377	A	0.182334
AST_WHITE	4	100047812	G	A	6.02606e-12	0.0169454	386570	0.00246334	rs1126672	A	0.274708
ALT_WHITE	1	16658845	G	C	6.02739e-12	0.0144443	387859	0.00209976	rs11260728	C	0.408789
AST_WHITE	5	31026064	T	C	6.02783e-12	0.0156335	386570	0.00227264	rs16900555	C	0.383151
AST_WHITE	3	33086893	T	C	6.03161e-12	-0.0227331	386570	0.00330476	rs6766207	C	0.126916
AST_WHITE	4	100062466	G	A	6.03387e-12	0.0169504	386570	0.00246414	rs13110764	A	0.274859
AST_WHITE	11	93658410	A	G	6.03473e-12	0.0152384	386570	0.00221526	rs4753111	A	0.441678
AST_WHITE	4	100061245	G	T	6.04925e-12	0.0169479	386570	0.00246389	rs17817958	T	0.274924
AST_WHITE	4	100061073	A	G	6.04925e-12	0.0169479	386570	0.00246389	rs17218602	G	0.274924
AST_WHITE	10	17188641	T	C	6.05027e-12	0.0152114	386570	0.00221146	rs10904887	T	0.469375
ALT_WHITE	8	145684019	T	C	6.05186e-12	-0.0342579	387859	0.00498048	rs112053519	C	0.0449101
AST_WHITE	6	29945949	G	A	6.05274e-12	-0.0223718	386570	0.00325247	rs3132685	A	0.136567
AST_WHITE	12	71123705	CTAATGTCATTTGATATTTTTCA	C	6.05397e-12	-0.018052	386570	0.00262446	rs751366198	CTAATGTCATTTGATATTTTTCA	0.231233
ALT_WHITE	6	32446071	C	G	6.05501e-12	0.0142615	387859	0.00207338	rs17203514	G	0.477107
ALT_WHITE	1	219640305	C	G	6.05987e-12	0.0152216	387859	0.00221301	rs2605091	C	0.320373
ALT_WHITE	1	11304720	C	T	6.06093e-12	0.0156946	387859	0.00228179	rs4845858	C	0.288873
ALT_WHITE	6	32445992	G	A	6.0635e-12	0.0142534	387859	0.00207228	rs17209866	A	0.477374
ALT_WHITE	12	111905245	C	T	6.0653e-12	-0.0220864	387859	0.00321111	rs73201772	T	0.117868
AST_WHITE	6	32423526	T	C	6.06906e-12	0.0209344	386570	0.00304367	rs28895186	C	0.156935
ALT_WHITE	20	33600560	A	G	6.0691e-12	0.0185691	387859	0.00269978	rs1885116	G	0.17819
AST_WHITE	4	100060794	A	G	6.06992e-12	0.0169467	386570	0.0024639	rs17218560	G	0.274925
AST_WHITE	10	101767725	C	T	6.07026e-12	-0.0291908	386570	0.00424409	rs1986646	T	0.0728082
AST_WHITE	14	50941644	G	C	6.07119e-12	-0.036256	386570	0.00527133	rs2356251	C	0.0453773
AST_WHITE	4	100060513	C	T	6.07747e-12	0.0169462	386570	0.00246389	rs4699713	T	0.27492
AST_WHITE	3	46113027	G	A	6.08416e-12	0.0374495	386570	0.00544508	rs112736677	A	0.0429389
ALT_WHITE	21	30558213	G	A	6.08454e-12	0.0219716	387859	0.00319463	rs9978220	G	0.119006
AST_WHITE	4	100060882	A	G	6.09243e-12	0.0169453	386570	0.00246388	rs56272995	G	0.274921
AST_WHITE	11	3020580	C	T	6.09358e-12	-0.0168048	386570	0.00244347	rs12805426	T	0.281981
ALT_WHITE	2	227104535	G	A	6.09463e-12	0.0169979	387859	0.00247155	rs2972139	A	0.227703
AST_WHITE	6	127436313	A	G	6.09775e-12	0.0151533	386570	0.00220337	rs1936801	A	0.472109
ALT_WHITE	6	32447616	T	C	6.10499e-12	0.0142442	387859	0.00207122	rs34207893	C	0.477797
ALT_WHITE	20	33604407	T	C	6.11052e-12	0.0185663	387859	0.00269975	rs6120793	C	0.17818
AST_WHITE	4	100060538	A	G	6.11066e-12	0.0169445	386570	0.00246392	rs4699714	G	0.274916
ALT_WHITE	20	33625075	A	G	6.11325e-12	0.0185722	387859	0.00270063	rs6087662	G	0.178108
ALT_WHITE	17	73885805	C	T	6.11618e-12	-0.0168972	387859	0.00245709	rs1551619	T	0.230292
AST_WHITE	6	116418158	G	A	6.128e-12	0.0151504	386570	0.00220317	rs1547030	G	0.480599
ALT_WHITE	1	11261929	T	C	6.13024e-12	0.015703	387859	0.00228354	rs4845854	T	0.288344
ALT_WHITE	12	112123284	A	G	6.1382e-12	-0.0158374	387859	0.00230315	rs601663	G	0.278991
AST_WHITE	6	127436064	C	T	6.14292e-12	0.015153	386570	0.00220365	rs1936800	C	0.472154
ALT_WHITE	10	101744428	A	G	6.1472e-12	-0.0148969	387859	0.00216645	rs11190351	G	0.351414
AST_WHITE	12	111644921	C	T	6.14774e-12	-0.0757649	386570	0.0110185	rs75704541	T	0.011479
ALT_WHITE	12	123683563	C	T	6.15126e-12	0.0174596	387859	0.00253918	rs1790126	C	0.210617
AST_WHITE	17	44800046	G	A	6.15322e-12	0.0170088	386570	0.00247362	rs7224296	G	0.272471
ALT_WHITE	12	123686127	A	C	6.15658e-12	0.0174589	387859	0.00253911	rs1716182	A	0.210619
ALT_WHITE	20	33062591	CG	C	6.16133e-12	0.014232	387859	0.00206985	20:33062591_CG_C	C	0.492966
ALT_WHITE	21	30555256	A	G	6.16284e-12	0.0219576	387859	0.00319345	rs926126	A	0.119098
AST_WHITE	10	79528858	A	T	6.1646e-12	0.0162323	386570	0.00236079	rs2579180	A	0.328908
ALT_WHITE	2	226992454	C	A	6.16983e-12	-0.0170593	387859	0.0024811	rs1522811	A	0.224831
ALT_WHITE	20	33600740	C	T	6.17122e-12	0.0185626	387859	0.00269976	rs1885117	T	0.178184
AST_WHITE	10	18460341	TC	T	6.17383e-12	-0.017395	386570	0.00252996	10:18460341_TC_T	T	0.256966
AST_WHITE	6	32681518	A	G	6.17552e-12	-0.0175464	386570	0.002552	rs2647088	G	0.246215
ALT_WHITE	12	123726834	C	T	6.17959e-12	0.0174723	387859	0.00254126	rs7313483	C	0.210531
AST_WHITE	6	33050148	T	C	6.18161e-12	0.0165505	386570	0.0024072	rs9277370	C	0.302175
ALT_WHITE	5	131134411	GGAA	G	6.19043e-12	0.0304845	387859	0.00443399	5:131134411_GGAA_G	G	0.0578399
AST_WHITE	7	17827480	G	C	6.19332e-12	-0.0151209	386570	0.00219936	rs1997019	G	0.490306
ALT_WHITE	20	33614955	T	C	6.19542e-12	0.0185658	387859	0.00270045	rs6120799	C	0.178139
AST_WHITE	11	2996114	T	C	6.19896e-12	-0.0166397	386570	0.00242032	rs4758619	C	0.291234
ALT_WHITE	21	30580405	G	A	6.19907e-12	0.0219406	387859	0.00319135	rs2832257	G	0.119594
ALT_WHITE	6	32445258	A	G	6.20024e-12	0.0142273	387859	0.00206943	rs28895259	G	0.478203
ALT_WHITE	3	136108603	C	A	6.20185e-12	0.0166505	387859	0.00242192	rs9810051	A	0.240523
ALT_WHITE	21	30557053	G	A	6.2069e-12	0.0219523	387859	0.00319314	rs9284448	G	0.119104
ALT_WHITE	12	111717615	T	C	6.20949e-12	-0.0194295	387859	0.0028262	rs11065849	C	0.160286
AST_WHITE	11	2996382	T	TAA	6.21291e-12	-0.0166997	386570	0.00242916	rs376072968	TAA	0.289749
ALT_WHITE	21	30554740	C	A	6.21571e-12	0.0219544	387859	0.00319355	rs7277687	C	0.119098
ALT_WHITE	21	30555371	A	AG	6.21584e-12	0.0219516	387859	0.00319314	rs5843373	A	0.119241
AST_WHITE	6	31317850	G	A	6.21754e-12	0.0177296	386570	0.00257901	rs11961408	A	0.239786
AST_WHITE	6	31605567	G	C	6.22103e-12	0.0213924	386570	0.00311185	rs56826489	C	0.146214
ALT_WHITE	17	7116149	C	T	6.22608e-12	0.0384116	387859	0.00558765	rs141804853	T	0.03561
AST_WHITE	17	64198640	T	C	6.2265e-12	0.0298965	386570	0.00434898	rs11651658	C	0.0695163
ALT_WHITE	1	11319587	A	G	6.23157e-12	0.0156871	387859	0.00228201	rs4845988	A	0.288914
AST_WHITE	5	31037859	A	C	6.2321e-12	0.0160062	386570	0.00232843	rs10041943	C	0.33829
ALT_WHITE	20	33607551	C	T	6.23242e-12	0.0185647	387859	0.00270062	rs6088678	T	0.178047
AST_WHITE	4	100045574	T	C	6.23484e-12	-0.01693	386570	0.00246285	rs1042364	T	0.274902
ALT_WHITE	3	136229057	G	A	6.23937e-12	0.016637	387859	0.00242025	rs35899944	A	0.240928
ALT_WHITE	1	150272047	A	G	6.24284e-12	0.0179647	387859	0.00261342	rs1694347	A	0.194253
ALT_WHITE	12	123742563	T	C	6.24452e-12	0.0174476	387859	0.00253822	rs4759371	T	0.21067
AST_WHITE	11	3027889	A	G	6.24519e-12	-0.01676	386570	0.0024382	rs756693	G	0.28386
AST_WHITE	8	59434762	C	A	6.24522e-12	0.0155161	386570	0.00225723	rs6471725	C	0.391353
ALT_WHITE	3	136517154	C	T	6.2496e-12	0.0170982	387859	0.00248743	rs9858560	T	0.22287
ALT_WHITE	18	55977905	A	G	6.25015e-12	0.0142723	387859	0.00207632	rs3865415	G	0.47343
ALT_WHITE	12	123681222	G	A	6.2518e-12	0.0174556	387859	0.00253944	rs1790095	G	0.210595
AST_WHITE	3	46113396	T	A	6.25264e-12	0.0374299	386570	0.00544532	rs112909931	A	0.0428912
AST_WHITE	7	17823499	G	GGTCA	6.25316e-12	-0.0151358	386570	0.00220196	rs145940129	G	0.492631
AST_WHITE	8	59508244	CT	C	6.25826e-12	-0.0164821	386570	0.00239787	rs749649524	C	0.306209
ALT_WHITE	21	30251349	G	T	6.26054e-12	0.0234894	387859	0.00341734	rs2705671	G	0.102051
ALT_WHITE	3	136497392	C	G	6.26775e-12	0.0170856	387859	0.00248575	rs17365792	G	0.223169
ALT_WHITE	2	111908567	C	T	6.27867e-12	-0.0236794	387859	0.00344518	rs144569746	T	0.101022
ALT_WHITE	6	32443432	C	G	6.28182e-12	0.0142246	387859	0.0020696	rs9391881	G	0.478155
AST_WHITE	4	100064326	A	T	6.28633e-12	0.0169588	386570	0.00246744	rs3919370	T	0.274901
ALT_WHITE	1	11306279	G	C	6.28981e-12	0.0156834	387859	0.00228191	rs4845987	G	0.288856
AST_WHITE	7	17820493	T	TTTG	6.294e-12	-0.0151392	386570	0.00220276	rs578160407	T	0.494089
AST_WHITE	7	17820501	T	TG	6.294e-12	-0.0151392	386570	0.00220276	rs372421971	T	0.494089
AST_WHITE	5	149428424	G	C	6.30316e-12	-0.0190482	386570	0.0027716	rs216126	G	0.196394
AST_WHITE	10	18389131	A	G	6.30468e-12	0.117915	386570	0.0171572	rs112137126	G	0.00481791
AST_WHITE	6	30343569	G	A	6.30618e-12	-0.0214041	386570	0.00311444	rs3129820	A	0.145933
ALT_WHITE	9	117212013	C	G	6.31063e-12	-0.0164909	387859	0.00239957	rs10739414	G	0.249529
ALT_WHITE	6	32444708	T	A	6.31084e-12	0.0142222	387859	0.00206944	rs28895251	A	0.478204
ALT_WHITE	7	92538763	A	G	6.31137e-12	0.039104	387859	0.00568998	rs79237339	G	0.0341467
ALT_WHITE	12	123741776	T	C	6.31579e-12	0.0174445	387859	0.00253836	rs1969354	T	0.210662
AST_WHITE	17	44836302	T	C	6.32046e-12	0.0169781	386570	0.00247054	rs9912530	T	0.273644
ALT_WHITE	1	150293071	G	A	6.32545e-12	-0.0179793	387859	0.00261627	rs1694378	A	0.193836
ALT_WHITE	20	33615702	A	C	6.32894e-12	0.0185528	387859	0.00269975	rs6088682	C	0.178251
AST_WHITE	10	71242655	A	G	6.32898e-12	-0.0177433	386570	0.00258196	rs55668536	G	0.239317
ALT_WHITE	20	33606977	G	C	6.3342e-12	0.0185522	387859	0.00269971	rs6119560	C	0.178198
ALT_WHITE	9	117211972	G	C	6.33503e-12	-0.0164899	387859	0.00239961	rs10739413	C	0.249523
ALT_WHITE	21	30556239	A	G	6.33966e-12	0.0219442	387859	0.00319337	rs2832246	A	0.119096
ALT_WHITE	8	146161488	T	A	6.34183e-12	0.0165397	387859	0.00240691	rs13272746	A	0.245389
AST_WHITE	1	155103147	C	A	6.34486e-12	-0.0151935	386570	0.00221103	rs6665822	A	0.474355
AST_WHITE	12	58052048	T	C	6.35123e-12	0.0159297	386570	0.00231822	rs1678527	T	0.345681
AST_WHITE	11	3020740	C	T	6.35147e-12	-0.0167903	386570	0.00244345	rs12805661	T	0.28193
ALT_WHITE	12	112655948	T	C	6.35298e-12	-0.0157479	387859	0.00229177	rs7295628	C	0.283283
ALT_WHITE	2	226916381	AAAG	A	6.35356e-12	-0.0170677	387859	0.00248385	2:226916381_AAAG_A	A	0.223083
AST_WHITE	10	100858092	T	C	6.3557e-12	0.0282401	386570	0.00410978	rs2862512	T	0.0777593
ALT_WHITE	20	33087030	T	C	6.36177e-12	0.0142161	387859	0.00206891	rs6058065	C	0.493255
ALT_WHITE	9	136150484	A	G	6.36327e-12	0.0142314	387859	0.00207115	rs559723	A	0.4842
ALT_WHITE	20	33552612	A	G	6.36818e-12	0.0182762	387859	0.00265984	rs6119548	G	0.185287
ALT_WHITE	5	131239563	C	T	6.3769e-12	0.0304783	387859	0.00443581	rs76004030	T	0.0578819
ALT_WHITE	20	33063283	T	C	6.38482e-12	0.0142152	387859	0.00206893	rs6059859	C	0.493248
AST_WHITE	14	94467549	C	T	6.38976e-12	0.0342094	386570	0.00497904	rs60333700	T	0.0518009
ALT_WHITE	21	30223063	G	C	6.40381e-12	-0.0235701	387859	0.00343069	rs72635061	C	0.101848
ALT_WHITE	20	33623437	C	T	6.40473e-12	0.0185556	387859	0.00270083	rs6088686	T	0.178029
ALT_WHITE	20	33599090	A	T	6.40749e-12	0.0185519	387859	0.00270031	rs6120790	T	0.178081
ALT_WHITE	12	111756438	A	G	6.41384e-12	-0.0156959	387859	0.00228465	rs7970490	G	0.286387
ALT_WHITE	22	38538191	A	G	6.41472e-12	-0.0142709	387859	0.00207723	rs4821746	G	0.452438
ALT_WHITE	6	32444078	G	A	6.41513e-12	0.0142181	387859	0.00206956	rs28732242	A	0.478114
AST_WHITE	14	94466834	C	T	6.41727e-12	0.0341785	386570	0.004975	rs10149388	T	0.0517601
ALT_WHITE	21	30557223	A	G	6.42273e-12	0.0219384	387859	0.00319339	rs9284449	A	0.119089
ALT_WHITE	3	136237573	C	T	6.42533e-12	0.0166367	387859	0.00242169	rs9878078	T	0.240505
ALT_WHITE	20	33062859	C	G	6.42768e-12	0.0142132	387859	0.00206894	rs146006879	G	0.493258
AST_WHITE	10	18638273	G	T	6.4285e-12	-0.0240592	386570	0.00350216	rs7896075	T	0.112524
ALT_WHITE	3	160387940	T	C	6.4289e-12	0.0151207	387859	0.00220103	rs11927913	C	0.330599
AST_WHITE	10	100823161	T	G	6.4313e-12	0.0280917	386570	0.00408918	rs1539397	T	0.0787235
AST_WHITE	10	71214101	T	C	6.43509e-12	-0.017356	386570	0.00252646	rs12265956	C	0.254886
AST_WHITE	6	32680227	C	T	6.44597e-12	-0.0176277	386570	0.00256611	rs9391744	T	0.244542
AST_WHITE	3	46112904	C	G	6.45516e-12	0.0374036	386570	0.0054451	rs75590916	G	0.0428946
AST_WHITE	3	46112883	G	A	6.45516e-12	0.0374036	386570	0.0054451	rs75228828	A	0.0428946
ALT_WHITE	3	136518670	T	C	6.45905e-12	0.0170903	387859	0.00248798	rs13433683	C	0.222811
AST_WHITE	6	32680247	G	A	6.46082e-12	-0.0176266	386570	0.00256607	rs28371345	A	0.244546
ALT_WHITE	12	123719585	G	C	6.4639e-12	0.0174634	387859	0.00254233	rs4759409	G	0.210549
AST_WHITE	3	46113380	C	T	6.46698e-12	0.0374012	386570	0.00544495	rs79908405	T	0.0428953
ALT_WHITE	1	11317320	C	T	6.47595e-12	0.0156745	387859	0.002282	rs2092642	C	0.288855
ALT_WHITE	12	122591751	T	C	6.48023e-12	-0.0151323	387859	0.0022031	rs28731286	T	0.326631
AST_WHITE	13	41683061	G	A	6.4839e-12	-0.0271926	386570	0.00395898	rs17532490	A	0.0855074
AST_WHITE	3	132162193	T	C	6.49267e-12	-0.020984	386570	0.00305516	rs11709986	C	0.153592
ALT_WHITE	1	11129259	T	G	6.49716e-12	0.0162876	387859	0.00237141	rs1194820	T	0.255108
AST_WHITE	6	33050279	A	G	6.50154e-12	0.0164423	386570	0.00239398	rs9277378	G	0.302019
ALT_WHITE	3	136513350	G	A	6.50308e-12	0.0170841	387859	0.00248743	rs9865995	A	0.222873
ALT_WHITE	12	111684461	A	G	6.50667e-12	-0.0163163	387859	0.00237567	rs59214806	G	0.256744
ALT_WHITE	2	169860718	A	G	6.50865e-12	0.031026	387859	0.00451745	rs10200158	G	0.0554885
AST_WHITE	10	101705896	G	A	6.51392e-12	0.0153784	386570	0.00223917	rs11190335	A	0.416561
AST_WHITE	11	47775761	GAAA	G	6.51487e-12	0.0326993	386570	0.00476118	11:47775761_GAAA_G	G	0.056791
ALT_WHITE	3	136514310	G	A	6.51751e-12	0.0170833	387859	0.00248743	rs9871184	A	0.222875
AST_WHITE	6	32680861	T	TAA	6.5208e-12	-0.0175267	386570	0.00255202	rs56023108	TAA	0.246271
ALT_WHITE	9	117212362	T	C	6.52404e-12	-0.0164781	387859	0.00239935	rs1324635	C	0.249559
ALT_WHITE	1	27187875	CT	C	6.5297e-12	0.0261839	387859	0.00381268	1:27187875_CT_C	C	0.0801867
AST_WHITE	10	100623717	A	AAT	6.5341e-12	-0.0279157	386570	0.00406491	rs145290704	AAT	0.0811152
AST_WHITE	11	93633344	G	T	6.53641e-12	0.0152339	386570	0.00221829	rs4753515	G	0.445429
ALT_WHITE	9	117212716	T	C	6.54503e-12	-0.0164768	387859	0.00239933	rs4304391	C	0.249563
AST_WHITE	6	33098344	G	A	6.55001e-12	0.0209996	386570	0.00305799	rs6901830	A	0.154829
AST_WHITE	10	102037795	G	A	6.55291e-12	0.0308873	386570	0.00449788	rs11190452	A	0.0640012
AST_WHITE	6	30353426	G	A	6.55515e-12	-0.0213883	386570	0.00311463	rs3094030	A	0.145921
ALT_WHITE	17	73822597	G	GC	6.55655e-12	-0.0150058	387859	0.00218521	rs5822105	GC	0.342168
ALT_WHITE	12	112732952	A	AAGAG	6.5573e-12	-0.015753	387859	0.00229402	rs111979624	AAGAG	0.283007
ALT_WHITE	6	32447653	A	G	6.55775e-12	0.0142264	387859	0.00207171	rs4457186	G	0.477683
AST_WHITE	6	32680862	C	T	6.55993e-12	-0.0175251	386570	0.0025521	rs17212909	T	0.246256
AST_WHITE	6	32680288	G	A	6.56041e-12	-0.0176211	386570	0.00256609	rs9404997	A	0.244561
ALT_WHITE	3	136271916	T	C	6.56159e-12	0.0165879	387859	0.00241563	rs12695649	C	0.242172
ALT_WHITE	21	30557510	T	C	6.56223e-12	0.0219187	387859	0.00319194	rs963441	T	0.119226
AST_WHITE	6	32680283	A	G	6.56225e-12	-0.017621	386570	0.00256609	rs9391745	G	0.244561
ALT_WHITE	6	31947460	G	T	6.56882e-12	0.0151517	387859	0.00220654	rs389883	G	0.324334
ALT_WHITE	12	123741200	A	G	6.57505e-12	0.0174307	387859	0.00253847	rs10773001	A	0.210659
AST_WHITE	3	33086849	T	C	6.57608e-12	-0.0226955	386570	0.00330521	rs6766191	C	0.126896
ALT_WHITE	6	139839960	T	C	6.57608e-12	-0.014206	387859	0.00206886	rs589235	T	0.478816
AST_WHITE	13	114541849	C	T	6.57624e-12	0.0172654	386570	0.00251442	rs12868614	T	0.258938
AST_WHITE	10	71211721	C	A	6.57727e-12	-0.0173685	386570	0.00252944	rs12413525	A	0.255608
ALT_WHITE	2	169861727	C	G	6.58074e-12	0.0310293	387859	0.00451895	rs11890609	G	0.0554697
AST_WHITE	6	33098380	G	A	6.58258e-12	0.0208755	386570	0.00304022	rs6901855	A	0.156071
AST_WHITE	6	30354416	T	TA	6.59099e-12	-0.0213858	386570	0.00311463	rs141748163	TA	0.145928
ALT_WHITE	1	27203728	A	T	6.59332e-12	0.0261199	387859	0.00380412	rs34696599	T	0.0804024
AST_WHITE	1	198596613	A	G	6.59384e-12	0.0261003	386570	0.00380128	rs12125299	G	0.0921719
AST_WHITE	6	30352875	G	A	6.59486e-12	-0.0213853	386570	0.00311458	rs3130125	A	0.145924
AST_WHITE	1	198618270	A	C	6.59915e-12	0.0260932	386570	0.00380031	rs12137114	C	0.0923227
AST_WHITE	3	33072919	T	C	6.60222e-12	-0.0227288	386570	0.00331033	rs80243222	C	0.126613
AST_WHITE	6	32202817	C	T	6.60368e-12	-0.0152872	386570	0.00222652	rs9267897	C	0.422635
ALT_WHITE	14	35194361	A	G	6.60648e-12	-0.0150156	387859	0.00218698	rs66562349	G	0.339355
AST_WHITE	5	74348071	A	C	6.60672e-12	0.0567146	386570	0.00826031	rs200145433	C	0.0188949
AST_WHITE	3	132128325	G	A	6.60718e-12	-0.0231484	386570	0.00337151	rs17184819	A	0.121461
AST_WHITE	14	94465209	G	A	6.61197e-12	0.0341315	386570	0.00497123	rs10145626	A	0.0517362
ALT_WHITE	3	136185602	C	A	6.61584e-12	0.0165616	387859	0.00241221	rs12491275	C	0.242429
AST_WHITE	1	94758820	A	G	6.61654e-12	0.0157635	386570	0.00229598	rs1687935	A	0.36253
ALT_WHITE	12	122603722	CAAACA	C	6.61871e-12	0.0319258	387859	0.00465008	rs773569203	C	0.0533076
AST_WHITE	6	30666445	CGA	C	6.62328e-12	-0.0213324	386570	0.00310716	6:30666445_CGA_C	C	0.147236
AST_WHITE	7	17821013	C	T	6.627e-12	-0.0151017	386570	0.00219966	rs2691604	C	0.492933
AST_WHITE	6	30352647	G	A	6.6284e-12	-0.0213829	386570	0.00311457	rs3130123	A	0.145925
ALT_WHITE	12	111751127	C	T	6.62858e-12	-0.0207127	387859	0.00301695	rs7398136	T	0.135874
ALT_WHITE	20	33014543	T	C	6.62876e-12	0.0142036	387859	0.00206885	rs6059824	C	0.493389
ALT_WHITE	17	73888672	T	C	6.63129e-12	-0.018251	387859	0.00265841	rs3744028	C	0.185665
ALT_WHITE	12	123721177	T	G	6.63673e-12	0.01745	387859	0.00254178	rs10772998	T	0.210539
AST_WHITE	12	58071236	C	CAAAAAA	6.6376e-12	0.016038	386570	0.00233611	rs563080159	C	0.338397
ALT_WHITE	20	32984172	C	G	6.64335e-12	-0.0142025	387859	0.00206879	rs6142157	C	0.493385
ALT_WHITE	20	33103521	G	C	6.65295e-12	0.0142015	387859	0.0020687	rs6058070	C	0.493255
AST_WHITE	10	101397179	A	G	6.6551e-12	0.21339	386570	0.0310843	rs189100499	G	0.00142463
AST_WHITE	5	31035644	G	A	6.65697e-12	-0.0170101	386570	0.00247786	rs56318422	A	0.275669
AST_WHITE	10	71237536	C	A	6.66498e-12	-0.0177159	386570	0.00258075	rs17569412	A	0.239303
ALT_WHITE	20	33018008	A	G	6.66572e-12	0.0142019	387859	0.00206885	rs6058041	G	0.493399
AST_WHITE	18	55325545	G	A	6.66687e-12	-0.0211354	386570	0.00307889	rs56950313	A	0.150945
AST_WHITE	3	132159613	T	C	6.66756e-12	-0.0209653	386570	0.00305412	rs11915405	C	0.153646
ALT_WHITE	12	111707556	G	A	6.66761e-12	-0.0192035	387859	0.00279746	rs4766567	A	0.162958
ALT_WHITE	14	35197235	G	A	6.66823e-12	-0.0150537	387859	0.00219294	rs7144989	A	0.339738
ALT_WHITE	18	55344184	C	T	6.67634e-12	-0.0457958	387859	0.00667148	rs76783433	T	0.0252247
ALT_WHITE	20	32967314	T	C	6.67987e-12	-0.0142009	387859	0.00206879	rs6141465	T	0.493353
ALT_WHITE	13	50377910	A	C	6.68652e-12	-0.0486968	387859	0.00709431	rs146851424	C	0.0221612
AST_WHITE	18	55326040	G	A	6.68919e-12	-0.0211428	386570	0.00308018	rs55740540	A	0.150879
AST_WHITE	7	17829192	A	G	6.69172e-12	-0.0150934	386570	0.0021989	rs2691581	A	0.490397
ALT_WHITE	6	116366308	TG	T	6.69518e-12	-0.0146874	387859	0.00213977	6:116366308_TG_T	T	0.372655
AST_WHITE	1	66169679	G	A	6.69619e-12	-0.0156512	386570	0.00228019	rs12753193	G	0.368271
AST_WHITE	6	30931844	T	C	6.7018e-12	-0.0200241	386570	0.00291733	rs3131934	C	0.172377
ALT_WHITE	12	123698519	G	T	6.70382e-12	0.0174355	387859	0.0025402	rs1790132	G	0.212824
ALT_WHITE	12	123698518	T	G	6.70452e-12	0.0174355	387859	0.0025402	rs1790133	T	0.212824
AST_WHITE	10	18469956	C	T	6.70611e-12	-0.0169635	386570	0.00247145	rs12777936	T	0.272274
AST_WHITE	6	30344038	G	A	6.71323e-12	-0.0213751	386570	0.00311426	rs3129821	A	0.145939
AST_WHITE	6	30345118	C	T	6.71323e-12	-0.0213751	386570	0.00311426	rs3132630	T	0.145939
ALT_WHITE	16	58076422	A	G	6.71776e-12	-0.0170109	387859	0.00247844	rs2118018	G	0.224615
ALT_WHITE	22	38539604	A	G	6.71924e-12	-0.0143262	387859	0.0020873	rs2016755	G	0.431863
ALT_WHITE	20	33070945	GGCCT	G	6.71929e-12	0.0142009	387859	0.00206905	20:33070945_GGCCT_G	G	0.49327
AST_WHITE	3	33076732	C	T	6.72239e-12	-0.0227278	386570	0.00331143	rs34827860	T	0.126553
AST_WHITE	6	30345294	A	G	6.72442e-12	-0.0213744	386570	0.00311426	rs3130370	G	0.145939
ALT_WHITE	6	31936668	T	C	6.72477e-12	0.0151486	387859	0.00220716	rs410851	T	0.323871
ALT_WHITE	6	32442836	T	G	6.72911e-12	0.0142014	387859	0.00206918	rs13211921	G	0.478239
AST_WHITE	4	100064233	G	A	6.73411e-12	0.0169418	386570	0.0024685	rs2213035	A	0.274784
AST_WHITE	6	30351844	G	A	6.73771e-12	-0.0213752	386570	0.00311451	rs3094031	A	0.145926
AST_WHITE	4	100061692	T	A	6.7431e-12	0.0169112	386570	0.00246411	rs35784540	A	0.274892
ALT_WHITE	21	30554634	T	C	6.74991e-12	0.0219212	387859	0.00319418	rs2832245	T	0.119043
ALT_WHITE	2	165633491	C	T	6.75683e-12	-0.0183186	387859	0.0026693	rs355880	T	0.185658
AST_WHITE	10	71238618	G	A	6.75809e-12	-0.0177107	386570	0.00258073	rs2394563	A	0.239306
AST_WHITE	6	30347186	G	A	6.76087e-12	-0.0213723	386570	0.00311431	rs3129823	A	0.145937
ALT_WHITE	12	112699540	T	C	6.76371e-12	-0.0157321	387859	0.00229246	rs2285810	C	0.28306
ALT_WHITE	20	32926729	GT	G	6.77371e-12	-0.0142223	387859	0.00207251	20:32926729_GT_G	GT	0.489479
AST_WHITE	8	61335402	A	C	6.77377e-12	0.0156465	386570	0.00228005	rs7825612	C	0.370808
AST_WHITE	6	30347720	A	G	6.77679e-12	-0.0213655	386570	0.00311346	rs3132625	G	0.146055
ALT_WHITE	6	32443451	G	A	6.77972e-12	0.0141991	387859	0.00206917	rs9378264	A	0.478242
AST_WHITE	4	100058339	C	T	6.78386e-12	0.0169249	386570	0.00246642	rs13132776	T	0.274437
ALT_WHITE	6	32444198	G	T	6.78811e-12	0.0141987	387859	0.00206916	rs12194148	T	0.478242
ALT_WHITE	6	32444330	A	C	6.79887e-12	0.0141982	387859	0.00206916	rs12207473	C	0.478242
ALT_WHITE	20	32968747	C	G	6.80322e-12	-0.0141956	387859	0.0020688	rs6142153	C	0.493368
AST_WHITE	6	30346009	A	G	6.80576e-12	-0.0213693	386570	0.0031143	rs3130372	G	0.145936
AST_WHITE	10	100865410	C	T	6.80916e-12	0.0282085	386570	0.00411106	rs7100135	C	0.0777993
ALT_WHITE	7	134941295	A	G	6.81627e-12	-0.015248	387859	0.00222227	rs7787925	G	0.318075
AST_WHITE	6	30346208	G	T	6.81711e-12	-0.0213686	386570	0.00311431	rs3129822	T	0.145936
ALT_WHITE	6	32445079	C	T	6.82078e-12	0.0141972	387859	0.00206916	rs28895255	T	0.478242
AST_WHITE	6	32680725	T	C	6.82439e-12	-0.0176495	386570	0.00257233	rs17219302	C	0.24373
AST_WHITE	6	33050473	A	G	6.82516e-12	0.0164363	386570	0.00239552	rs9277385	G	0.301977
ALT_WHITE	2	226989328	T	G	6.83762e-12	-0.0170008	387859	0.00247789	rs1403356	G	0.224771
ALT_WHITE	10	89790128	G	C	6.8442e-12	0.0162142	387859	0.00236328	rs6586115	C	0.258249
ALT_WHITE	2	226992017	C	A	6.84472e-12	-0.017012	387859	0.00247958	rs6742872	A	0.224731
AST_WHITE	5	149439588	T	C	6.84477e-12	-0.0174892	386570	0.00254913	rs6866298	T	0.249943
ALT_WHITE	2	226985072	G	A	6.84518e-12	-0.0169989	387859	0.00247767	rs1403358	A	0.224775
AST_WHITE	11	93640781	G	A	6.84784e-12	0.0152295	386570	0.00221978	rs10831142	G	0.438602
ALT_WHITE	3	136432324	C	T	6.85404e-12	0.0166113	387859	0.00242124	rs9875770	T	0.24117
AST_WHITE	6	31944036	G	T	6.86378e-12	0.0153821	386570	0.00224214	rs1738434	T	0.404302
AST_WHITE	6	30355184	A	G	6.86838e-12	-0.0213675	386570	0.00311463	rs3094053	G	0.145932
AST_WHITE	1	94755229	A	C	6.87008e-12	0.0157485	386570	0.00229559	rs2210161	A	0.362548
ALT_WHITE	20	33674460	T	C	6.87418e-12	0.0185355	387859	0.00270187	rs6120828	C	0.178058
AST_WHITE	6	33050442	C	A	6.87448e-12	0.0164346	386570	0.00239563	rs3097672	A	0.301965
AST_WHITE	1	94729088	C	A	6.87672e-12	-0.0157414	386570	0.00229459	rs11165101	A	0.36278
ALT_WHITE	6	32445691	C	T	6.87771e-12	0.0141947	387859	0.00206915	rs9378212	T	0.478242
AST_WHITE	10	71215799	C	T	6.88436e-12	-0.017328	386570	0.00252594	rs12260685	T	0.254828
ALT_WHITE	7	134942370	C	G	6.88924e-12	-0.015336	387859	0.00223559	rs139294089	G	0.312726
ALT_WHITE	3	136504258	A	C	6.8893e-12	0.0170447	387859	0.00248468	rs66509730	C	0.223646
AST_WHITE	7	17839609	C	T	6.89169e-12	-0.0150923	386570	0.00220008	rs1524777	C	0.492677
ALT_WHITE	20	33616301	T	C	6.89203e-12	0.0185189	387859	0.0026996	rs13433216	C	0.178307
ALT_WHITE	10	113980294	G	T	6.90996e-12	-0.0203011	387859	0.00295955	rs4306236	T	0.142539
ALT_WHITE	6	32443172	C	T	6.91078e-12	0.0141944	387859	0.00206931	rs9391879	T	0.478286
AST_WHITE	6	32423481	T	C	6.92274e-12	0.0208858	386570	0.00304491	rs28895183	C	0.156931
AST_WHITE	10	101574521	T	C	6.92689e-12	0.0548595	386570	0.007998	rs111286300	C	0.0199616
ALT_WHITE	7	73029437	C	T	6.92705e-12	0.0210504	387859	0.00306896	rs33951980	T	0.130551
AST_WHITE	7	7267330	A	G	6.93045e-12	-0.015255	386570	0.00222406	rs10270043	G	0.430801
AST_WHITE	6	31453029	G	C	6.9348e-12	-0.0163272	386570	0.00238041	rs2523700	C	0.308234
AST_WHITE	4	146814640	T	C	6.93486e-12	0.0151117	386570	0.00220319	rs7666150	T	0.491983
AST_WHITE	6	30344645	C	T	6.93582e-12	-0.0213623	386570	0.0031145	rs3132631	T	0.145954
ALT_WHITE	21	30548658	T	C	6.93597e-12	0.0219251	387859	0.00319656	rs11088111	T	0.119038
ALT_WHITE	22	38539041	T	C	6.93932e-12	-0.0143163	387859	0.00208725	rs4375	C	0.431865
ALT_WHITE	20	33620306	G	A	6.94123e-12	0.0185343	387859	0.00270225	rs6088685	A	0.177995
ALT_WHITE	6	32447474	A	G	6.94194e-12	0.014192	387859	0.00206915	rs28732247	G	0.478246
ALT_WHITE	1	150404145	CAG	C	6.94801e-12	-0.0141913	387859	0.00206909	rs782804988	C	0.493869
ALT_WHITE	3	136063707	C	T	6.94992e-12	0.0166004	387859	0.00242035	rs9813115	T	0.240968
AST_WHITE	6	30353739	C	A	6.95008e-12	-0.0213638	386570	0.00311486	rs3130126	A	0.145952
AST_WHITE	5	72387761	T	A	6.95598e-12	0.0262535	386570	0.00382784	rs1148562	A	0.0922259
ALT_WHITE	12	112197837	A	C	6.9658e-12	-0.0157989	387859	0.0023036	rs7294578	C	0.278748
ALT_WHITE	3	136275582	G	A	6.96993e-12	0.0165984	387859	0.0024202	rs6774964	A	0.240837
AST_WHITE	6	31021017	C	G	6.97381e-12	0.0178845	386570	0.00260776	rs4713429	G	0.229778
ALT_WHITE	20	33086090	T	G	6.97605e-12	0.0141874	387859	0.0020687	rs6059875	G	0.493273
ALT_WHITE	8	145827610	T	C	6.97643e-12	0.047962	387859	0.00699344	rs368846105	C	0.0225363
ALT_WHITE	18	55982363	C	A	6.97672e-12	0.0142406	387859	0.00207645	rs8087044	A	0.472977
ALT_WHITE	6	32448189	G	T	6.97675e-12	0.0142379	387859	0.00207606	rs9378266	T	0.480781
AST_WHITE	16	72217018	A	C	6.97761e-12	-0.0224712	386570	0.00327659	rs61483465	C	0.130337
AST_WHITE	6	30340827	A	G	6.98816e-12	-0.0213583	386570	0.00311441	rs3130363	G	0.145933
AST_WHITE	6	30341471	T	C	6.9998e-12	-0.0213576	386570	0.00311442	rs3132638	C	0.145933
ALT_WHITE	1	89303785	C	T	7.00031e-12	0.0149058	387859	0.00217361	rs10922491	T	0.349171
AST_WHITE	6	33050521	G	T	7.00119e-12	0.0164204	386570	0.00239448	rs9277387	T	0.302025
ALT_WHITE	20	32964987	T	C	7.0013e-12	-0.0141876	387859	0.00206888	rs6088475	T	0.493344
ALT_WHITE	2	169859716	C	T	7.00392e-12	0.0309841	387859	0.00451823	rs112779928	T	0.0554705
AST_WHITE	6	33050525	T	C	7.00399e-12	0.0164203	386570	0.00239448	rs9277388	C	0.302025
AST_WHITE	6	33050526	C	T	7.0059e-12	0.0164202	386570	0.00239448	rs9277389	T	0.302025
AST_WHITE	11	93637510	C	T	7.00626e-12	0.0152281	386570	0.00222064	rs552309855	C	0.444753
AST_WHITE	6	30351547	G	A	7.0064e-12	-0.0213581	386570	0.00311454	rs3094032	A	0.145954
AST_WHITE	6	32204926	T	C	7.01223e-12	-0.0152687	386570	0.0022266	rs9267907	T	0.422648
AST_WHITE	4	100088737	T	A	7.01534e-12	-0.0151674	386570	0.00221185	rs11722561	T	0.456614
ALT_WHITE	20	33592248	C	T	7.02562e-12	0.0185344	387859	0.00270294	rs752448	T	0.177785
ALT_WHITE	3	136115295	C	T	7.02588e-12	0.0165919	387859	0.00241966	rs9818536	T	0.241284
AST_WHITE	10	101731005	GT	G	7.02751e-12	-0.030185	386570	0.00440201	10:101731005_GT_G	G	0.0695109
ALT_WHITE	3	136127570	G	A	7.02877e-12	0.0166048	387859	0.00242156	rs34913797	A	0.240542
AST_WHITE	10	101766362	T	C	7.03119e-12	-0.0290498	386570	0.00423651	rs57256140	C	0.0728991
AST_WHITE	6	30342966	G	T	7.03782e-12	-0.0213553	386570	0.00311442	rs3129818	T	0.14593
ALT_WHITE	3	136304262	C	T	7.04563e-12	0.0165909	387859	0.00241966	rs9839137	T	0.241008
ALT_WHITE	1	150303438	C	T	7.04571e-12	-0.0179124	387859	0.00261238	rs1260402	T	0.194413
AST_WHITE	2	179686650	C	T	7.04723e-12	0.0152846	386570	0.00222914	rs13034161	T	0.423266
ALT_WHITE	10	89788360	A	G	7.04784e-12	0.0162122	387859	0.00236443	rs7901647	G	0.258012
ALT_WHITE	20	33078103	C	T	7.04821e-12	0.0141846	387859	0.00206873	rs6059867	T	0.493279
ALT_WHITE	12	112198021	C	G	7.04938e-12	-0.0157957	387859	0.0023037	rs7133964	G	0.278727
ALT_WHITE	12	122585181	A	G	7.0517e-12	-0.0150908	387859	0.00220092	rs140511912	A	0.327826
ALT_WHITE	1	89279737	A	T	7.05544e-12	0.0149351	387859	0.00217824	rs3795545	T	0.343485
ALT_WHITE	6	32446459	G	A	7.05979e-12	0.0141873	387859	0.00206919	rs17203563	A	0.47823
ALT_WHITE	6	32446922	T	C	7.06652e-12	0.0141871	387859	0.00206921	rs17203619	C	0.478238
AST_WHITE	15	79141856	A	ATT	7.07025e-12	-0.0151943	386570	0.00221614	rs143284856	ATT	0.460397
AST_WHITE	12	111796391	G	T	7.07202e-12	-0.0600365	386570	0.00875654	rs114324610	T	0.0165087
AST_WHITE	7	17830112	T	C	7.07806e-12	-0.0150772	386570	0.0021991	rs1965534	T	0.491736
ALT_WHITE	2	226987284	G	A	7.08991e-12	-0.0169877	387859	0.00247785	rs11686362	A	0.224764
AST_WHITE	4	99795463	T	C	7.09738e-12	0.0169178	386570	0.0024677	rs62323189	C	0.274784
AST_WHITE	10	18470153	G	A	7.10444e-12	-0.0169404	386570	0.00247105	rs16916928	A	0.272519
ALT_WHITE	20	33006597	C	T	7.10866e-12	-0.0141829	387859	0.00206885	rs6142164	C	0.493382
AST_WHITE	10	71216678	T	G	7.1091e-12	-0.0173194	386570	0.00252637	rs12241097	G	0.254822
ALT_WHITE	2	227109204	G	A	7.11272e-12	0.0169458	387859	0.0024719	rs2972134	A	0.22759
ALT_WHITE	12	112100773	T	A	7.11703e-12	-0.0157813	387859	0.00230206	rs10849966	A	0.279206
ALT_WHITE	15	40362382	A	T	7.12541e-12	0.0178712	387859	0.00260698	rs17723097	T	0.19708
ALT_WHITE	17	73792601	T	G	7.12666e-12	-0.0151232	387859	0.00220612	rs8069105	G	0.325375
AST_WHITE	11	122518525	A	G	7.13078e-12	0.0155563	386570	0.00226933	rs6589939	G	0.378732
AST_WHITE	6	32423507	C	T	7.13233e-12	0.0208728	386570	0.00304491	rs28895185	T	0.156864
ALT_WHITE	21	30550204	T	G	7.13351e-12	0.0219148	387859	0.00319693	rs2832239	T	0.118939
ALT_WHITE	6	32447873	A	G	7.13413e-12	0.0141854	387859	0.00206937	rs4994855	G	0.478269
AST_WHITE	22	44393838	C	T	7.13527e-12	0.0316402	386570	0.00461569	rs147364522	T	0.0612677
AST_WHITE	6	32423482	G	A	7.13815e-12	0.0208729	386570	0.00304498	rs28895184	A	0.15686
ALT_WHITE	12	123701010	G	T	7.13964e-12	0.0174061	387859	0.00253925	rs1790131	G	0.210646
ALT_WHITE	20	33676049	T	A	7.14805e-12	0.0185238	387859	0.00270236	rs6088703	A	0.178233
ALT_WHITE	2	226992209	A	G	7.14885e-12	-0.0169998	387859	0.00248005	rs6714511	G	0.224725
AST_WHITE	10	71215483	T	C	7.15471e-12	-0.0173019	386570	0.00252416	rs28697194	C	0.255015
ALT_WHITE	12	123733799	A	G	7.1548e-12	0.0174083	387859	0.00253969	rs11057210	A	0.210598
AST_WHITE	2	43453721	G	A	7.15488e-12	0.0296716	386570	0.00432876	rs112694524	A	0.0721498
AST_WHITE	12	112059557	C	T	7.16319e-12	0.015235	386570	0.00222268	rs11065979	T	0.437141
ALT_WHITE	2	226988503	T	A	7.17525e-12	-0.0169838	387859	0.0024779	rs1403357	A	0.22474
ALT_WHITE	21	30377224	A	G	7.17972e-12	0.0228989	387859	0.00334093	rs2297253	A	0.107471
AST_WHITE	4	99798722	AATGGT	A	7.19239e-12	0.0169108	386570	0.00246736	4:99798722_AATGGT_A	A	0.274195
ALT_WHITE	6	32447900	T	C	7.20127e-12	0.0141838	387859	0.00206954	rs4994854	C	0.478309
ALT_WHITE	12	112718510	C	A	7.20362e-12	-0.0157164	387859	0.00229318	rs10850024	A	0.282995
AST_WHITE	22	30405983	G	A	7.20383e-12	0.0150938	386570	0.00220233	rs41158	G	0.503266
AST_WHITE	7	7264089	T	C	7.22217e-12	-0.0152231	386570	0.00222131	rs13244913	C	0.432641
AST_WHITE	6	32413978	C	A	7.22347e-12	0.0201359	386570	0.00293819	rs28732216	A	0.168804
ALT_WHITE	19	33849121	G	C	7.22533e-12	-0.0141825	387859	0.00206949	rs6510374	C	0.500856
ALT_WHITE	7	134942371	A	G	7.23408e-12	-0.0153174	387859	0.00223516	rs144211621	G	0.31753
AST_WHITE	6	32681669	T	C	7.23521e-12	-0.0175097	386570	0.00255506	rs6935723	C	0.246043
ALT_WHITE	12	112052651	T	C	7.23553e-12	-0.0160157	387859	0.00233706	rs66480035	C	0.268679
ALT_WHITE	20	33581889	T	C	7.23637e-12	0.0185098	387859	0.00270101	rs7268266	C	0.178204
ALT_WHITE	10	102022169	ACATT	A	7.24192e-12	0.0325721	387859	0.00475311	10:102022169_ACATT_A	A	0.0500076
ALT_WHITE	20	33086622	A	G	7.24586e-12	0.0141918	387859	0.00207097	rs6058064	G	0.492376
ALT_WHITE	3	136434833	A	C	7.2478e-12	0.0170136	387859	0.00248276	rs75685279	C	0.224133
AST_WHITE	8	61337279	C	A	7.24813e-12	0.0156241	386570	0.00228	rs1842389	A	0.370802
AST_WHITE	2	48288816	T	G	7.26551e-12	0.015505	386570	0.00226273	rs11891807	G	0.385769
ALT_WHITE	2	227113202	C	T	7.26705e-12	0.0169314	387859	0.00247091	rs2396303	T	0.227678
ALT_WHITE	3	136363291	T	C	7.27127e-12	0.0165852	387859	0.00242041	rs4038586	C	0.240741
AST_WHITE	10	17184051	A	AT	7.27519e-12	0.0151713	386570	0.0022141	rs34782095	A	0.46737
ALT_WHITE	20	33651887	A	G	7.28332e-12	0.0185098	387859	0.00270138	rs6087667	G	0.178105
ALT_WHITE	3	136275948	G	A	7.28746e-12	0.0165829	387859	0.00242019	rs6775314	A	0.240859
ALT_WHITE	21	30256121	T	A	7.28747e-12	0.0234822	387859	0.00342711	rs2738965	T	0.101478
AST_WHITE	11	3019260	C	T	7.2878e-12	-0.0167177	386570	0.00243986	rs12798150	T	0.283479
AST_WHITE	3	132160657	G	A	7.29362e-12	-0.0209286	386570	0.00305448	rs6794333	A	0.153629
ALT_WHITE	18	55968327	T	G	7.29572e-12	0.0142215	387859	0.0020756	rs9950709	G	0.471785
ALT_WHITE	20	33596876	G	A	7.2961e-12	0.0185044	387859	0.00270069	rs3818253	A	0.178084
ALT_WHITE	1	155164480	C	A	7.2987e-12	0.0142097	387859	0.0020739	rs12411216	A	0.457256
AST_WHITE	8	59434941	TC	T	7.30453e-12	0.0154685	386570	0.00225766	8:59434941_TC_T	TC	0.392228
ALT_WHITE	1	89159013	T	C	7.31264e-12	0.0142292	387859	0.00207683	rs17488098	T	0.459035
ALT_WHITE	21	30243945	T	C	7.31609e-12	0.0234216	387859	0.00341854	rs2065264	T	0.102045
ALT_WHITE	3	135781940	G	A	7.32018e-12	0.0164736	387859	0.00240446	rs7628848	A	0.246129
ALT_WHITE	12	123620268	G	C	7.3329e-12	0.0173341	387859	0.00253015	rs1619561	G	0.214757
AST_WHITE	4	100015675	G	A	7.33698e-12	-0.0162997	386570	0.00237919	rs12502237	G	0.315917
AST_WHITE	17	76373922	A	G	7.35067e-12	-0.0190048	386570	0.00277415	rs62079154	G	0.196632
AST_WHITE	13	114561510	C	A	7.35145e-12	0.016969	386570	0.00247699	rs111044084	A	0.271827
ALT_WHITE	15	40373131	C	T	7.3553e-12	0.0241267	387859	0.00352185	rs16970325	T	0.0962695
AST_WHITE	4	99833676	G	A	7.35699e-12	0.0169036	386570	0.00246748	rs75051365	A	0.27406
ALT_WHITE	3	135773661	G	T	7.363e-12	0.0164676	387859	0.00240388	rs28576629	T	0.245949
ALT_WHITE	12	123730830	T	C	7.36842e-12	0.0174024	387859	0.00254038	rs11057206	T	0.210584
AST_WHITE	2	233506299	G	A	7.37022e-12	0.0150949	386570	0.00220355	rs6741190	A	0.483214
ALT_WHITE	21	30247342	A	C	7.37176e-12	0.0234141	387859	0.00341799	rs2103488	A	0.102045
ALT_WHITE	9	117124311	A	G	7.3735e-12	-0.0271735	387859	0.00396681	rs34200254	G	0.0742017
AST_WHITE	5	31036611	G	T	7.37522e-12	0.0155709	386570	0.00227307	rs4320273	T	0.375796
ALT_WHITE	21	30537836	A	G	7.37579e-12	0.0219172	387859	0.00319951	rs2471949	A	0.118927
ALT_WHITE	1	2160390	C	G	7.37929e-12	0.0274461	387859	0.00400666	rs28384811	G	0.0723618
ALT_WHITE	2	169864638	T	C	7.38053e-12	0.0310686	387859	0.00453551	rs73020800	C	0.0550623
ALT_WHITE	10	89788638	T	C	7.38497e-12	0.0161688	387859	0.00236041	rs7908382	C	0.258522
ALT_WHITE	21	30247458	C	T	7.38612e-12	0.0234133	387859	0.00341802	rs2103489	C	0.102041
ALT_WHITE	20	33660752	T	C	7.39159e-12	0.0185046	387859	0.00270145	rs6088700	C	0.178083
ALT_WHITE	20	17844492	G	T	7.39274e-12	0.0149488	387859	0.00218236	rs2618567	G	0.340754
AST_WHITE	5	71906524	G	C	7.39572e-12	-0.0180957	386570	0.00264179	rs34680289	C	0.226489
ALT_WHITE	2	165628747	GCTGTT	G	7.39677e-12	-0.0183013	387859	0.00267181	rs757265989	G	0.185217
AST_WHITE	5	74349558	C	T	7.4072e-12	0.0371402	386570	0.00542226	rs12520598	T	0.0430455
ALT_WHITE	12	112790648	T	C	7.4083e-12	-0.0157133	387859	0.00229406	rs7979545	C	0.283212
AST_WHITE	6	30495860	A	G	7.40916e-12	-0.0212824	386570	0.00310713	rs3094024	G	0.1476
ALT_WHITE	2	226990798	C	T	7.41015e-12	-0.0169781	387859	0.00247873	rs13388153	T	0.224735
ALT_WHITE	20	32993035	G	A	7.41243e-12	-0.0141728	387859	0.00206918	rs6142159	G	0.493245
ALT_WHITE	18	55965794	A	G	7.4194e-12	0.0156005	387859	0.00227766	rs57305612	G	0.291404
AST_WHITE	10	100851627	C	T	7.43381e-12	0.0281916	386570	0.00411613	rs1342581	C	0.0775577
ALT_WHITE	21	30372541	A	G	7.43451e-12	0.0228313	387859	0.0033335	rs2898158	A	0.107971
AST_WHITE	10	18302642	C	G	7.43631e-12	0.0175688	386570	0.00256517	rs2497768	C	0.245201
ALT_WHITE	21	30541330	T	C	7.44834e-12	0.0219035	387859	0.00319816	rs2735962	T	0.118964
ALT_WHITE	2	169863381	G	A	7.45468e-12	0.0310626	387859	0.00453557	rs10184113	A	0.0550591
ALT_WHITE	19	19802417	G	A	7.45514e-12	0.0319192	387859	0.00466066	rs141831412	A	0.0538595
ALT_WHITE	14	35188146	G	C	7.45613e-12	-0.0150135	387859	0.00219219	rs6571681	C	0.339382
ALT_WHITE	20	33643296	T	C	7.45911e-12	0.0184992	387859	0.00270117	rs17319032	C	0.177955
ALT_WHITE	12	123730935	C	A	7.45924e-12	0.0173979	387859	0.00254036	rs9795522	C	0.210583
ALT_WHITE	3	12326438	C	A	7.46144e-12	-0.0616097	387859	0.00899605	rs142014218	A	0.0139408
AST_WHITE	2	169782481	A	T	7.4624e-12	-0.0155718	386570	0.00227375	rs484066	A	0.370907
ALT_WHITE	3	149241310	C	T	7.47074e-12	-0.0576941	387859	0.00842453	rs148518230	T	0.0160133
ALT_WHITE	6	139839498	G	C	7.4743e-12	-0.0141683	387859	0.00206889	rs608736	G	0.478798
AST_WHITE	6	32685550	G	A	7.47638e-12	0.0238273	386570	0.00347933	rs3916765	A	0.11297
ALT_WHITE	2	165633716	C	G	7.4786e-12	-0.0182756	387859	0.00266867	rs355881	G	0.185766
ALT_WHITE	12	112717920	T	C	7.48298e-12	-0.0157038	387859	0.00229315	rs7977534	C	0.283034
ALT_WHITE	20	33660761	T	C	7.48759e-12	0.0184995	387859	0.00270143	rs6120821	C	0.178086
ALT_WHITE	5	131201079	A	AT	7.49237e-12	0.0302987	387859	0.00442451	rs201160321	AT	0.0581387
ALT_WHITE	2	169863259	T	C	7.50035e-12	0.0310583	387859	0.00453553	rs10196426	C	0.0550618
ALT_WHITE	22	29110759	C	G	7.50361e-12	-0.0150939	387859	0.00220422	rs2078555	G	0.327276
ALT_WHITE	11	93568564	G	A	7.50458e-12	-0.0218004	387859	0.00318361	rs66887806	A	0.120477
AST_WHITE	15	50873760	C	T	7.50632e-12	-0.0153545	386570	0.00224229	rs57002197	T	0.402808
ALT_WHITE	20	33647587	TGAA	T	7.50714e-12	0.0185065	387859	0.0027026	rs533166755	T	0.178557
ALT_WHITE	10	89790443	C	G	7.51733e-12	0.0161864	387859	0.00236386	rs7068968	G	0.258079
ALT_WHITE	6	32444946	C	T	7.52072e-12	0.0141984	387859	0.00207354	rs28895254	T	0.476743
ALT_WHITE	12	112801608	A	G	7.52286e-12	-0.0157044	387859	0.00229349	rs7970939	G	0.283292
AST_WHITE	1	94734351	A	G	7.52518e-12	-0.0157142	386570	0.00229494	rs10158261	G	0.36259
AST_WHITE	1	59651063	G	T	7.52589e-12	-0.016803	386570	0.00245396	rs12130314	T	0.279114
ALT_WHITE	12	113022057	A	AAGG	7.52815e-12	-0.0151664	387859	0.00221496	rs10669375	AAGG	0.323914
AST_WHITE	4	100052052	TAAAG	T	7.52856e-12	0.0168987	386570	0.00246796	rs766205484	T	0.274092
AST_WHITE	1	59683994	T	C	7.53487e-12	-0.0166365	386570	0.00242971	rs7526027	C	0.292524
ALT_WHITE	17	70098161	G	C	7.53499e-12	0.0150671	387859	0.0022005	rs9913711	G	0.32746
AST_WHITE	11	93633480	CA	C	7.54354e-12	0.0151883	386570	0.00221825	11:93633480_CA_C	CA	0.445466
ALT_WHITE	2	165633761	T	C	7.54527e-12	-0.0182733	387859	0.00266883	rs355882	C	0.185747
ALT_WHITE	20	33671831	G	A	7.54603e-12	0.0185026	387859	0.00270233	rs6120826	A	0.178114
ALT_WHITE	8	145840377	C	T	7.55268e-12	0.0472369	387859	0.00689913	rs117889339	T	0.0228132
AST_WHITE	6	29970960	G	C	7.55321e-12	-0.0225573	386570	0.00329459	rs3094146	C	0.131114
ALT_WHITE	12	123697357	T	C	7.5541e-12	0.0173845	387859	0.00253908	rs4372492	T	0.210663
ALT_WHITE	3	136275411	CG	C	7.56855e-12	0.0165712	387859	0.00242039	rs752755419	C	0.240796
ALT_WHITE	17	73801154	T	C	7.57722e-12	-0.0149471	387859	0.00218323	rs9900933	C	0.342401
AST_WHITE	16	11221285	T	G	7.58665e-12	0.0159429	386570	0.00232874	rs7201415	T	0.341133
ALT_WHITE	20	33601154	G	A	7.58673e-12	0.0184918	387859	0.00270105	rs2013125	A	0.177937
AST_WHITE	10	17183513	AT	A	7.59283e-12	0.0152023	386570	0.0022206	rs749779525	AT	0.466702
ALT_WHITE	6	32444584	C	T	7.60615e-12	0.0141828	387859	0.00207175	rs12195589	T	0.477566
AST_WHITE	1	94648752	TA	T	7.61285e-12	-0.0160404	386570	0.00234316	1:94648752_TA_T	T	0.333926
ALT_WHITE	21	46294986	G	C	7.63934e-12	-0.0142795	387859	0.00208607	rs235374	C	0.435059
ALT_WHITE	20	33066369	T	C	7.64848e-12	0.0141609	387859	0.0020688	rs6087588	C	0.493298
ALT_WHITE	18	56038908	T	C	7.65242e-12	0.0188904	387859	0.00275978	rs12455173	C	0.169271
AST_WHITE	4	99857532	G	A	7.65311e-12	0.0168799	386570	0.00246605	rs34552530	A	0.273898
ALT_WHITE	6	32443666	G	C	7.66349e-12	0.0141762	387859	0.00207112	rs28895242	C	0.477675
AST_WHITE	18	55193212	C	T	7.66993e-12	0.0214986	386570	0.00314097	rs1015591	C	0.144031
AST_WHITE	5	74349500	G	A	7.67185e-12	0.0371207	386570	0.0054234	rs12515263	A	0.0430434
AST_WHITE	7	17837687	A	G	7.68094e-12	-0.0150669	386570	0.00220135	rs2691585	A	0.486674
AST_WHITE	10	18365361	C	T	7.68736e-12	-0.106099	386570	0.0155019	rs11012544	T	0.00510404
ALT_WHITE	6	139838419	C	A	7.69764e-12	-0.0141788	387859	0.0020717	rs628751	C	0.478265
ALT_WHITE	20	32993586	C	CT	7.69851e-12	-0.0141827	387859	0.00207227	rs11455038	C	0.494535
AST_WHITE	6	33050499	A	G	7.69857e-12	0.0164652	386570	0.00240577	rs9277386	G	0.301223
ALT_WHITE	12	122586405	C	T	7.70627e-12	-0.0150597	387859	0.00220045	rs36169709	C	0.32797
AST_WHITE	10	17188637	C	T	7.71053e-12	0.0151322	386570	0.00221107	rs7900163	C	0.468333
ALT_WHITE	5	131074197	C	A	7.71081e-12	0.0303488	387859	0.00443449	rs72791146	A	0.0577605
AST_WHITE	3	132158266	A	C	7.71648e-12	-0.0209016	386570	0.00305413	rs72992311	C	0.153621
ALT_WHITE	3	135783166	G	A	7.72025e-12	0.0164552	387859	0.00240445	rs13082684	A	0.246168
ALT_WHITE	21	30514575	A	G	7.73195e-12	-0.0226336	387859	0.00330735	rs4817273	G	0.110646
AST_WHITE	18	55185930	G	A	7.73749e-12	0.0215503	386570	0.0031491	rs6566885	G	0.142995
ALT_WHITE	16	80508493	A	G	7.7429e-12	0.0153259	387859	0.00223958	rs79349273	G	0.305492
AST_WHITE	4	100059080	CT	C	7.7459e-12	0.0168596	386570	0.00246371	4:100059080_CT_C	C	0.275081
ALT_WHITE	20	33614449	T	C	7.74856e-12	0.0184839	387859	0.0027011	rs11167253	C	0.177984
AST_WHITE	6	30358591	A	G	7.74901e-12	-0.02131	386570	0.00311407	rs3094050	G	0.145994
ALT_WHITE	14	35188368	G	A	7.74993e-12	-0.0149969	387859	0.00219154	rs6571682	A	0.339427
AST_WHITE	11	93633562	A	G	7.75039e-12	0.0151586	386570	0.00221517	rs6483277	A	0.446003
ALT_WHITE	21	30151028	C	T	7.75263e-12	-0.0252664	387859	0.00369227	rs72635056	T	0.0862303
AST_WHITE	2	233505908	T	C	7.7527e-12	0.0150834	386570	0.00220419	rs4488653	C	0.483568
AST_WHITE	1	94737820	C	T	7.75428e-12	-0.015705	386570	0.00229504	rs2077424	T	0.362605
ALT_WHITE	6	139831981	T	C	7.75535e-12	-0.0146328	387859	0.00213836	rs635769	T	0.371966
AST_WHITE	11	47805614	C	A	7.75708e-12	-0.0157943	386570	0.00230811	rs7105282	A	0.347555
ALT_WHITE	6	32448398	T	G	7.75898e-12	0.014159	387859	0.00206914	rs9378213	G	0.478245
ALT_WHITE	12	10553863	TA	T	7.76098e-12	0.0226905	387859	0.00331592	12:10553863_TA_T	T	0.111928
ALT_WHITE	6	31239821	G	T	7.76403e-12	0.0143544	387859	0.00209773	rs2308527	G	0.414009
AST_WHITE	11	3024462	G	A	7.76666e-12	-0.0167076	386570	0.00244164	rs2239898	A	0.282779
ALT_WHITE	16	71615613	C	T	7.76696e-12	0.0141532	387859	0.00206834	rs4788808	C	0.478948
ALT_WHITE	21	30550303	C	G	7.768e-12	0.0218712	387859	0.00319625	rs2832240	C	0.119001
ALT_WHITE	12	123734774	T	G	7.7693e-12	0.017377	387859	0.00253948	rs4268544	T	0.210601
ALT_WHITE	6	32448129	T	C	7.78844e-12	0.0141673	387859	0.00207052	rs4410767	C	0.477925
AST_WHITE	10	71251384	A	G	7.79073e-12	-0.017683	386570	0.00258434	rs3829182	G	0.239493
ALT_WHITE	6	139839423	C	A	7.79128e-12	-0.0141563	387859	0.00206893	rs643381	C	0.47879
AST_WHITE	6	30566407	A	G	7.79813e-12	-0.0212103	386570	0.00309992	rs3095276	G	0.147936
ALT_WHITE	3	136110513	G	A	7.81536e-12	0.0165699	387859	0.00242183	rs9820621	A	0.240486
ALT_WHITE	22	38537112	G	A	7.81624e-12	-0.0142877	387859	0.00208827	rs2005974	A	0.431836
ALT_WHITE	12	112146964	C	T	7.82005e-12	-0.0157594	387859	0.00230339	rs608848	T	0.279402
ALT_WHITE	20	33652371	G	A	7.82321e-12	0.0184826	387859	0.00270144	rs6088694	A	0.178124
AST_WHITE	15	50880594	ATTAAG	A	7.83215e-12	-0.0153522	386570	0.00224395	rs777445658	A	0.402874
AST_WHITE	10	18516070	G	C	7.84218e-12	0.0430108	386570	0.00628684	rs10828327	C	0.0318063
AST_WHITE	11	122519022	T	G	7.84226e-12	0.0154576	386570	0.00225942	rs6589941	G	0.387324
AST_WHITE	4	100044113	G	C	7.84987e-12	-0.0169348	386570	0.00247539	rs2851250	G	0.272632
ALT_WHITE	22	38537159	C	G	7.85128e-12	-0.0142889	387859	0.00208865	rs3891103	G	0.430896
AST_WHITE	10	100832926	G	T	7.85778e-12	0.0279858	386570	0.00409082	rs11189956	G	0.0785941
AST_WHITE	7	17834986	A	C	7.86503e-12	-0.0150468	386570	0.0021995	rs1404422	A	0.491379
AST_WHITE	13	114565522	G	A	7.86622e-12	0.0169591	386570	0.00247906	rs6602906	A	0.272114
AST_WHITE	8	126491733	G	T	7.87635e-12	-0.0151741	386570	0.00221818	rs2954031	T	0.44671
ALT_WHITE	20	33037644	A	T	7.87874e-12	0.0141516	387859	0.00206873	rs6088502	T	0.493259
ALT_WHITE	16	80511649	G	C	7.89217e-12	0.0156923	387859	0.00229403	rs12449236	C	0.286227
AST_WHITE	15	50869601	G	A	7.91324e-12	-0.0153364	386570	0.00224213	rs3131573	A	0.402758
ALT_WHITE	5	156722426	C	T	7.9139e-12	-0.0309274	387859	0.00452149	rs17054431	T	0.0553847
ALT_WHITE	5	131002792	A	G	7.92484e-12	-0.0303796	387859	0.00444152	rs31588	A	0.0575694
AST_WHITE	12	112813415	T	C	7.92687e-12	-0.0199682	386570	0.00291938	rs7959696	C	0.171677
AST_WHITE	6	30296253	G	A	7.92866e-12	-0.0218536	386570	0.00319505	rs3094064	A	0.137395
AST_WHITE	4	99828368	A	G	7.93018e-12	0.0168665	386570	0.00246594	rs11727086	G	0.274068
ALT_WHITE	7	134941141	T	C	7.93203e-12	-0.0152727	387859	0.00223293	rs7806817	C	0.3115
ALT_WHITE	1	219658757	T	TTTCTC	7.93746e-12	0.015068	387859	0.00220303	rs113400825	T	0.332399
AST_WHITE	10	100869273	T	C	7.93992e-12	0.0281517	386570	0.00411596	rs4919276	T	0.0775122
ALT_WHITE	3	136318360	G	A	7.94951e-12	0.0170041	387859	0.00248618	rs71310215	A	0.222816
AST_WHITE	11	93632862	AG	A	7.95276e-12	0.015174	386570	0.00221862	11:93632862_AG_A	AG	0.445185
AST_WHITE	3	46155092	C	T	7.9547e-12	0.0371394	386570	0.00543025	rs112283276	T	0.0432142
ALT_WHITE	20	32911606	TCTAG	T	7.95638e-12	-0.0142128	387859	0.0020781	20:32911606_TCTAG_T	TCTAG	0.489688
ALT_WHITE	3	136092596	T	G	7.96311e-12	0.0165582	387859	0.00242106	rs148034382	G	0.240824
AST_WHITE	11	3024139	T	G	7.96511e-12	-0.0166967	386570	0.00244133	rs12789474	G	0.282906
AST_WHITE	6	31850308	C	A	7.96797e-12	0.0368589	386570	0.00538942	rs74434374	A	0.0435693
ALT_WHITE	3	136467561	T	A	7.97108e-12	0.0169997	387859	0.00248568	rs35100027	A	0.223174
AST_WHITE	6	30358957	C	T	7.97487e-12	-0.0212984	386570	0.00311426	rs3094703	T	0.145972
AST_WHITE	9	103357032	T	C	7.97961e-12	0.0153231	386570	0.00224058	rs2800289	T	0.405735
ALT_WHITE	11	93647237	G	A	7.99093e-12	-0.0791699	387859	0.0115767	rs117000549	A	0.00876485
ALT_WHITE	16	72055336	C	A	7.99311e-12	0.0201042	387859	0.00293978	rs56387295	A	0.145629
AST_WHITE	7	17817431	C	T	8.00235e-12	-0.0150432	386570	0.00219978	rs1404421	C	0.494793
AST_WHITE	5	71804810	T	C	8.00371e-12	-0.0259039	386570	0.00378795	rs17392871	C	0.0928812
AST_WHITE	1	94738846	G	A	8.0115e-12	-0.0156944	386570	0.00229506	rs6697764	A	0.362588
AST_WHITE	6	30359360	G	A	8.01405e-12	-0.021296	386570	0.00311422	rs3094049	A	0.145975
AST_WHITE	4	99854806	A	T	8.02414e-12	0.0168622	386570	0.00246591	rs34849916	T	0.273922
AST_WHITE	5	74349933	G	A	8.03323e-12	0.0370434	386570	0.00541732	rs76722284	A	0.043086
AST_WHITE	22	30360915	G	A	8.03973e-12	-0.0150568	386570	0.00220198	rs4820824	A	0.503168
ALT_WHITE	22	36550234	T	C	8.04296e-12	0.0308877	387859	0.00451721	rs33999668	C	0.0556038
AST_WHITE	10	17339725	T	C	8.04385e-12	0.0447095	386570	0.00653861	rs719805	C	0.0301862
ALT_WHITE	7	134941101	T	C	8.04415e-12	-0.0152676	387859	0.00223283	rs60343027	C	0.311367
AST_WHITE	1	94748833	G	C	8.05529e-12	-0.0156939	386570	0.00229524	rs11165108	C	0.362561
AST_WHITE	4	99851411	T	C	8.0582e-12	0.0168594	386570	0.00246572	rs36061550	C	0.273953
ALT_WHITE	20	33606002	G	A	8.0605e-12	0.0184679	387859	0.00270099	rs6120797	A	0.177942
AST_WHITE	6	30305993	CTT	C	8.06947e-12	-0.021848	386570	0.00319541	6:30305993_CTT_C	C	0.137458
AST_WHITE	10	100658296	G	A	8.08098e-12	0.0173754	386570	0.00254133	rs10786484	G	0.252618
ALT_WHITE	12	112194976	T	C	8.09338e-12	-0.0157459	387859	0.00230308	rs737280	C	0.27904
AST_WHITE	6	30694863	CTA	C	8.09535e-12	-0.0210768	386570	0.00308282	6:30694863_CTA_C	C	0.149958
ALT_WHITE	15	39865699	A	C	8.10226e-12	0.015473	387859	0.00226322	rs964424	C	0.301003
ALT_WHITE	1	11118390	G	A	8.10228e-12	0.0162393	387859	0.0023753	rs1211575	G	0.254365
AST_WHITE	12	112817847	T	G	8.10421e-12	-0.0199557	386570	0.00291892	rs7311681	G	0.171481
AST_WHITE	22	44393897	C	A	8.1043e-12	0.0315598	386570	0.00461624	rs116925099	A	0.0612547
AST_WHITE	6	30596421	G	A	8.11706e-12	-0.0212073	386570	0.00310209	rs9262126	A	0.14785
ALT_WHITE	15	40367825	C	G	8.1176e-12	0.0240273	387859	0.00351458	rs16970319	G	0.0964828
ALT_WHITE	12	112771063	T	G	8.12419e-12	-0.0156763	387859	0.00229308	rs10850031	G	0.283081
AST_WHITE	14	35209375	C	T	8.12623e-12	-0.015972	386570	0.00233635	rs10130590	T	0.340389
ALT_WHITE	3	136386253	T	C	8.13511e-12	0.0165395	387859	0.00241942	rs35304385	C	0.241256
AST_WHITE	6	33098276	A	C	8.13534e-12	0.0205185	386570	0.00300148	rs6901221	C	0.158181
ALT_WHITE	3	136404467	T	C	8.13637e-12	0.0165399	387859	0.00241949	rs9857833	C	0.241058
ALT_WHITE	20	33623701	C	A	8.14119e-12	0.0184701	387859	0.00270187	rs6120804	A	0.179095
ALT_WHITE	3	136151250	A	G	8.14661e-12	0.0165199	387859	0.00241663	rs9812579	G	0.24195
AST_WHITE	2	28628595	TG	T	8.15099e-12	-0.0152212	386570	0.00222666	2:28628595_TG_T	T	0.438554
AST_WHITE	4	99857108	G	A	8.15441e-12	0.0168575	386570	0.00246605	rs13124855	A	0.273909
ALT_WHITE	18	56036579	G	A	8.16408e-12	0.0189941	387859	0.00277868	rs13381214	A	0.166341
AST_WHITE	11	125285974	C	T	8.19015e-12	0.0290529	386570	0.0042505	rs12363133	T	0.0728195
ALT_WHITE	6	116309649	T	C	8.19272e-12	-0.0146915	387859	0.00214941	rs3798236	C	0.367429
ALT_WHITE	3	136290489	G	A	8.20001e-12	0.0165391	387859	0.00241976	rs28641809	A	0.240938
ALT_WHITE	12	112682276	A	G	8.2043e-12	-0.0156621	387859	0.00229148	rs7966422	G	0.283413
ALT_WHITE	20	33563611	C	T	8.21349e-12	0.0184585	387859	0.00270067	rs7261969	T	0.178143
ALT_WHITE	17	73888354	G	A	8.21684e-12	-0.0182476	387859	0.00266983	rs34974290	A	0.184007
ALT_WHITE	7	28252587	A	G	8.22645e-12	0.0200364	387859	0.00293163	rs6944515	G	0.145409
ALT_WHITE	20	33578251	A	G	8.2285e-12	0.0184603	387859	0.00270104	rs3746444	G	0.17806
AST_WHITE	10	18422648	A	G	8.23302e-12	0.0170863	386570	0.00250004	rs61084330	G	0.264557
ALT_WHITE	11	93564463	A	G	8.23666e-12	0.0217342	387859	0.00318013	rs601792	A	0.120874
AST_WHITE	6	32681833	G	T	8.24129e-12	-0.0175065	386570	0.00256156	rs3104403	T	0.245917
ALT_WHITE	3	136512240	C	CAA	8.24742e-12	0.0170213	387859	0.00249062	rs35610598	CAA	0.222708
AST_WHITE	11	122520253	T	C	8.25295e-12	0.0154323	386570	0.00225813	rs1945390	C	0.387471
AST_WHITE	7	17818064	C	T	8.25491e-12	-0.0150328	386570	0.00219969	rs2723508	C	0.494801
AST_WHITE	4	99828327	A	G	8.25592e-12	0.0168503	386570	0.00246564	rs11727079	G	0.27409
ALT_WHITE	11	93564408	A	T	8.28069e-12	0.0217316	387859	0.00318011	rs634325	A	0.120877
ALT_WHITE	4	88032096	T	A	8.28316e-12	-0.0173158	387859	0.00253393	rs75921854	A	0.211542
AST_WHITE	6	31221284	G	A	8.292e-12	0.0270834	386570	0.00396338	rs17191510	A	0.084333
AST_WHITE	13	74162373	G	A	8.31159e-12	0.0151172	386570	0.00221236	rs9530207	A	0.446145
AST_WHITE	1	94739646	G	A	8.3123e-12	-0.0156823	386570	0.00229506	rs1756248	A	0.362652
AST_WHITE	11	93634749	G	A	8.3242e-12	0.0151404	386570	0.00221582	rs2102333	G	0.446538
ALT_WHITE	3	136503911	G	A	8.33094e-12	0.0169878	387859	0.00248623	rs1872239	A	0.223203
AST_WHITE	10	100883932	C	T	8.33215e-12	0.0280868	386570	0.00411063	rs2862514	C	0.0777535
AST_WHITE	1	59681252	A	G	8.33262e-12	-0.0165329	386570	0.00241968	rs12755444	G	0.293761
ALT_WHITE	1	89174229	T	C	8.34075e-12	0.0142026	387859	0.00207866	rs10801681	T	0.459443
ALT_WHITE	19	18265778	C	T	8.344e-12	0.014457	387859	0.00211591	rs2173006	T	0.400146
AST_WHITE	3	132128293	A	AT	8.35174e-12	-0.0231531	386570	0.00338874	rs149610074	AT	0.120607
AST_WHITE	12	112082519	C	T	8.35696e-12	-0.0629347	386570	0.00921136	rs143327384	T	0.0152464
AST_WHITE	4	99855241	A	G	8.3571e-12	0.0168484	386570	0.002466	rs17511498	G	0.273908
ALT_WHITE	6	32443266	T	C	8.36475e-12	0.0154477	387859	0.00226103	rs9269109	T	0.297602
AST_WHITE	6	31207686	A	G	8.38231e-12	0.0157791	386570	0.00230964	rs28397298	G	0.349866
AST_WHITE	22	30254175	C	T	8.38696e-12	-0.0150838	386570	0.00220788	rs9614084	T	0.480301
AST_WHITE	6	30508956	G	A	8.38831e-12	-0.0211649	386570	0.00309802	rs3130117	A	0.148146
AST_WHITE	4	99801433	A	G	8.39677e-12	0.0168403	386570	0.00246505	rs17008789	G	0.274238
AST_WHITE	4	99801652	G	A	8.39886e-12	0.0168402	386570	0.00246505	rs374996477	A	0.274239
ALT_WHITE	6	32582485	A	G	8.40623e-12	0.019361	387859	0.0028341	rs28507026	G	0.157927
AST_WHITE	6	31183467	CTTTT	C	8.41016e-12	0.0151919	386570	0.00222385	rs572394092	CTTTT	0.430156
ALT_WHITE	21	30543682	A	G	8.42265e-12	0.0218506	387859	0.00319866	rs2142207	A	0.118912
ALT_WHITE	2	165633427	T	C	8.42267e-12	-0.0182254	387859	0.00266797	rs355879	C	0.185875
AST_WHITE	13	114542942	C	T	8.42989e-12	0.0172038	386570	0.00251847	rs9604490	T	0.257782
AST_WHITE	6	33098363	C	A	8.43165e-12	0.0208359	386570	0.00305019	rs6901536	A	0.155464
AST_WHITE	6	30348458	CAT	C	8.43526e-12	-0.0213037	386570	0.0031187	rs372771873	C	0.145737
ALT_WHITE	4	88006367	C	T	8.43635e-12	-0.0173174	387859	0.00253515	rs151451	T	0.211221
AST_WHITE	4	99797344	A	AT	8.4436e-12	0.0168551	386570	0.00246751	rs34577655	AT	0.274266
AST_WHITE	6	30378408	T	C	8.45101e-12	-0.0212397	386570	0.00310946	rs3132617	C	0.146661
AST_WHITE	1	94752469	G	A	8.45189e-12	-0.0156793	386570	0.00229543	rs11165110	A	0.362544
ALT_WHITE	1	89212183	G	GA	8.47378e-12	0.0141693	387859	0.00207448	rs35421801	G	0.458282
AST_WHITE	11	47764486	GTCTT	G	8.48138e-12	0.0325272	386570	0.00476228	11:47764486_GTCTT_G	G	0.0564372
ALT_WHITE	20	33640242	G	A	8.48175e-12	0.0184514	387859	0.00270145	rs6087666	A	0.178037
AST_WHITE	10	121400563	C	T	8.4893e-12	-0.0193455	386570	0.00283242	rs196277	C	0.185314
AST_WHITE	11	93282129	C	T	8.49456e-12	-0.0300798	386570	0.00440411	rs11605469	T	0.0672027
AST_WHITE	4	99809589	C	T	8.49476e-12	0.0168334	386570	0.00246465	rs4699689	T	0.274278
AST_WHITE	6	31260218	C	T	8.49645e-12	0.0161233	386570	0.00236069	rs9468926	T	0.319852
ALT_WHITE	3	136638975	A	G	8.50583e-12	0.0166092	387859	0.00243189	rs9879531	G	0.238515
ALT_WHITE	21	30540259	G	A	8.50738e-12	0.0218493	387859	0.00319915	rs2471950	G	0.119048
ALT_WHITE	3	136519732	G	A	8.52107e-12	0.016981	387859	0.00248642	rs2176269	A	0.223122
AST_WHITE	4	99809422	G	A	8.52301e-12	0.0168322	386570	0.00246464	rs4699369	A	0.274276
AST_WHITE	11	93640728	C	T	8.5241e-12	0.0151612	386570	0.00221998	rs10831141	C	0.43868
AST_WHITE	4	99832346	C	T	8.52423e-12	0.0168385	386570	0.00246558	rs13115072	T	0.274111
ALT_WHITE	10	101725138	C	T	8.52704e-12	0.0386846	387859	0.00566442	rs117779858	T	0.0360358
ALT_WHITE	3	136314119	T	C	8.55722e-12	0.0165259	387859	0.00242	rs13071220	C	0.240902
ALT_WHITE	6	139831180	G	A	8.55894e-12	-0.0146009	387859	0.00213811	rs679582	G	0.372229
AST_WHITE	4	100050200	C	A	8.5744e-12	0.0162757	386570	0.00238346	rs13107558	A	0.30689
AST_WHITE	6	35144651	G	A	8.57512e-12	0.0199469	386570	0.00292108	rs9366880	A	0.171533
AST_WHITE	6	30727785	A	G	8.57739e-12	-0.0179878	386570	0.0026342	rs3131035	G	0.225237
AST_WHITE	15	50968906	A	C	8.59888e-12	-0.0153089	386570	0.00224201	rs934624	C	0.402688
ALT_WHITE	7	28250599	A	G	8.6001e-12	0.0200045	387859	0.00292971	rs10229482	G	0.145356
AST_WHITE	4	100069335	T	C	8.60112e-12	0.0170361	386570	0.00249497	rs35491981	C	0.266571
ALT_WHITE	17	73880297	G	C	8.60184e-12	-0.0182359	387859	0.0026707	rs111961862	C	0.184305
ALT_WHITE	6	130398030	C	T	8.60414e-12	-0.0143209	387859	0.00209734	rs4321846	T	0.41966
ALT_WHITE	12	112667675	T	G	8.60562e-12	-0.0156451	387859	0.00229128	rs1005902	G	0.283348
ALT_WHITE	2	165633077	G	GT	8.60628e-12	-0.0182439	387859	0.00267189	rs71297451	GT	0.185731
ALT_WHITE	21	30101986	CATA	C	8.6205e-12	-0.0252511	387859	0.00369826	21:30101986_CATA_C	C	0.0863554
AST_WHITE	6	35143168	C	T	8.62537e-12	0.0199432	386570	0.0029209	rs4713840	T	0.171529
ALT_WHITE	22	29105610	C	T	8.62653e-12	0.015048	387859	0.00220396	rs5752774	C	0.3271
AST_WHITE	6	35142899	T	C	8.64237e-12	0.0199423	386570	0.00292088	rs6457807	C	0.171529
AST_WHITE	11	3014953	T	C	8.64321e-12	-0.0166601	386570	0.00244015	rs4758623	C	0.283959
ALT_WHITE	2	44074431	C	T	8.65738e-12	0.0150546	387859	0.00220508	rs4245791	C	0.325093
AST_WHITE	6	30230768	A	T	8.66589e-12	-0.0220671	386570	0.00323228	rs3130399	T	0.135567
AST_WHITE	4	99843981	T	G	8.66951e-12	0.0168333	386570	0.00246568	rs13133934	G	0.274004
AST_WHITE	3	33087395	C	A	8.68307e-12	-0.0208313	386570	0.0030514	rs35480293	A	0.153313
ALT_WHITE	5	156721444	G	C	8.6963e-12	-0.0308615	387859	0.00452079	rs17054429	C	0.0554
AST_WHITE	15	50863939	A	AT	8.69883e-12	-0.0153109	386570	0.00224284	rs386783911	AT	0.402579
AST_WHITE	7	17834727	G	T	8.71248e-12	0.0150155	386570	0.00219965	rs4316058	T	0.491028
ALT_WHITE	7	134942997	TC	T	8.71629e-12	-0.0152676	387859	0.0022366	7:134942997_TC_T	T	0.312977
ALT_WHITE	17	64078535	A	C	8.72438e-12	0.0693858	387859	0.0101647	rs138562337	C	0.010805
ALT_WHITE	20	33564852	CT	C	8.72439e-12	0.0184337	387859	0.00270047	rs747275302	C	0.178033
ALT_WHITE	20	33047084	A	G	8.72678e-12	0.0141229	387859	0.00206896	rs6058052	G	0.493315
AST_WHITE	1	198599301	C	A	8.72946e-12	0.0261893	386570	0.00383668	rs7536180	A	0.0903279
AST_WHITE	4	99832445	C	T	8.73267e-12	0.0168301	386570	0.0024656	rs62323206	T	0.27411
AST_WHITE	12	121173809	CGTCCCT	C	8.73283e-12	-0.0321409	386570	0.00470861	12:121173809_CGTCCCT_C	C	0.0592169
AST_WHITE	4	99805662	C	G	8.7353e-12	0.0168247	386570	0.00246482	rs35619083	G	0.274257
AST_WHITE	6	31229497	C	T	8.74083e-12	0.0270918	386570	0.00396901	rs113700423	T	0.084105
AST_WHITE	4	99822587	T	G	8.74541e-12	0.0168295	386570	0.00246558	rs11722494	G	0.274121
AST_WHITE	10	100654000	C	A	8.74808e-12	0.0173481	386570	0.00254157	rs2018913	C	0.252617
ALT_WHITE	15	39896067	G	T	8.75677e-12	0.0154719	387859	0.00226675	rs949646	T	0.297165
ALT_WHITE	5	131305146	G	GT	8.76011e-12	0.0304951	387859	0.0044678	rs143257142	GT	0.0587034
AST_WHITE	4	99824361	A	G	8.76741e-12	0.0168284	386570	0.00246555	rs67650226	G	0.274107
ALT_WHITE	20	33082881	T	A	8.77514e-12	0.0141262	387859	0.00206969	rs13041646	A	0.493232
ALT_WHITE	21	30270597	A	G	8.7778e-12	0.0233107	387859	0.00341537	rs2245182	A	0.102175
AST_WHITE	10	17531035	G	C	8.7796e-12	-0.0295861	386570	0.00433482	rs78527042	C	0.0695732
ALT_WHITE	5	131014383	A	G	8.78626e-12	-0.030313	387859	0.0044414	rs250887	A	0.0575622
AST_WHITE	18	55184199	C	T	8.79149e-12	-0.0215792	386570	0.00316177	rs2849426	T	0.142108
AST_WHITE	2	179682878	C	G	8.79203e-12	0.0151997	386570	0.00222706	rs13006510	G	0.426716
ALT_WHITE	20	33574765	T	C	8.79503e-12	0.0184336	387859	0.00270092	rs3746446	C	0.178144
AST_WHITE	4	99820360	T	C	8.80249e-12	0.0168275	386570	0.00246563	rs11736580	C	0.274116
AST_WHITE	1	59653742	A	G	8.80703e-12	-0.016577	386570	0.00242896	rs3889199	G	0.292433
ALT_WHITE	12	122616240	T	C	8.80879e-12	0.0150378	387859	0.00220342	rs11061610	C	0.326841
ALT_WHITE	5	156736576	G	A	8.81012e-12	-0.0308598	387859	0.00452177	rs17051931	A	0.0554361
AST_WHITE	11	93640689	G	A	8.81625e-12	0.0151505	386570	0.00221998	rs10831140	G	0.438668
AST_WHITE	8	59428989	T	G	8.81856e-12	0.0154047	386570	0.00225724	rs4737501	T	0.391132
AST_WHITE	15	50874964	T	C	8.81982e-12	-0.0153018	386570	0.00224217	rs3109891	C	0.402755
ALT_WHITE	3	136211960	A	G	8.82353e-12	0.0164763	387859	0.00241428	rs12637102	A	0.241645
ALT_WHITE	2	165634976	T	G	8.82585e-12	-0.0182699	387859	0.00267713	rs355890	G	0.185247
ALT_WHITE	2	165634983	T	C	8.8286e-12	-0.0182698	387859	0.00267713	rs355891	C	0.185247
ALT_WHITE	3	136515659	G	C	8.83631e-12	0.0169676	387859	0.00248635	rs115050567	C	0.223112
AST_WHITE	19	47274332	G	A	8.84221e-12	0.0210079	386570	0.00307845	rs75206071	A	0.150249
ALT_WHITE	5	156736491	A	G	8.84404e-12	-0.0308575	387859	0.0045218	rs57653595	G	0.0554283
ALT_WHITE	5	156736611	G	A	8.85326e-12	-0.0308569	387859	0.00452181	rs17051932	A	0.0554282
ALT_WHITE	12	123659542	C	T	8.85406e-12	0.0177826	387859	0.00260589	rs1790123	C	0.196595
ALT_WHITE	20	33057954	G	C	8.85415e-12	0.0141174	387859	0.00206879	rs6059856	C	0.493275
AST_WHITE	4	99822905	T	C	8.86855e-12	0.0168249	386570	0.00246564	rs17570252	C	0.274133
ALT_WHITE	5	156734130	A	G	8.87401e-12	-0.0308563	387859	0.00452195	rs1979007	G	0.0554313
AST_WHITE	10	121402919	C	G	8.88156e-12	-0.0193151	386570	0.00283064	rs196282	C	0.185507
AST_WHITE	4	99819599	A	C	8.88528e-12	0.0168189	386570	0.00246486	rs13110878	C	0.274294
ALT_WHITE	1	219644224	A	G	8.89071e-12	0.0151431	387859	0.00221928	rs2605100	A	0.316828
ALT_WHITE	20	33589107	G	A	8.89339e-12	0.0184327	387859	0.00270141	rs36003887	A	0.177995
ALT_WHITE	20	33637060	T	G	8.91046e-12	0.0187488	387859	0.00274785	rs11696652	G	0.174284
ALT_WHITE	5	156717756	C	T	8.91103e-12	-0.0308556	387859	0.00452225	rs57076693	T	0.0553582
AST_WHITE	12	112842275	T	A	8.91485e-12	-0.0199132	386570	0.00291853	rs11066284	A	0.171531
AST_WHITE	15	50877575	T	C	8.91743e-12	-0.0153	386570	0.00224242	rs3131596	C	0.402628
ALT_WHITE	5	156733067	C	T	8.92285e-12	-0.0308527	387859	0.00452195	rs733730	T	0.0554311
AST_WHITE	10	17427211	C	T	8.93179e-12	0.0482451	386570	0.00707122	rs76116688	T	0.0251249
ALT_WHITE	3	136065720	C	A	8.94569e-12	0.0165088	387859	0.00241975	rs9870825	A	0.24122
ALT_WHITE	5	156718034	C	T	8.9466e-12	-0.0308531	387859	0.00452225	rs77262788	T	0.0553582
AST_WHITE	4	99806626	T	C	8.95911e-12	0.0168153	386570	0.00246475	rs1992569	C	0.274267
AST_WHITE	15	50871993	T	A	8.97205e-12	-0.0152961	386570	0.00224215	rs2174608	A	0.40277
AST_WHITE	15	79140111	C	T	8.97475e-12	-0.0150828	386570	0.00221089	rs11072812	T	0.458597
ALT_WHITE	19	33854536	T	C	8.97948e-12	-0.0228748	387859	0.0033531	rs75396907	C	0.107122
ALT_WHITE	3	136364850	C	G	8.97972e-12	0.0169578	387859	0.00248575	rs28390205	G	0.222896
ALT_WHITE	19	18264497	C	T	8.98547e-12	0.0144303	387859	0.0021153	rs62123609	T	0.400109
ALT_WHITE	20	32969092	G	T	8.9945e-12	-0.0141515	387859	0.00207447	rs8114616	G	0.494068
AST_WHITE	6	31453577	T	C	8.9993e-12	-0.0162372	386570	0.00238025	rs55912244	C	0.308192
ALT_WHITE	5	156732697	A	T	8.99935e-12	-0.0308484	387859	0.00452212	rs11960536	T	0.0554391
AST_WHITE	15	50873262	A	G	9.00151e-12	-0.0152948	386570	0.0022421	rs2414060	G	0.402749
AST_WHITE	14	35483496	T	TG	9.0025e-12	0.0158395	386570	0.00232196	rs376712278	TG	0.342616
AST_WHITE	14	35483492	T	TTG	9.0025e-12	0.0158395	386570	0.00232196	rs570630401	TTG	0.342616
AST_WHITE	4	99826357	C	T	9.00601e-12	0.0168192	386570	0.0024656	rs17583053	T	0.274131
ALT_WHITE	5	131182659	T	C	9.00862e-12	0.0302863	387859	0.00443982	rs72793228	C	0.05774
AST_WHITE	6	35142235	T	A	9.01595e-12	0.0199239	386570	0.0029208	rs9469955	A	0.171529
ALT_WHITE	20	33653038	T	C	9.02703e-12	0.0184186	387859	0.00270019	rs6120819	C	0.178446
ALT_WHITE	3	136409171	C	T	9.03082e-12	0.0169556	387859	0.00248574	rs13433688	T	0.222912
AST_WHITE	4	99814298	TA	T	9.03317e-12	0.0168097	386570	0.00246437	4:99814298_TA_T	T	0.274621
AST_WHITE	15	50879670	C	T	9.03823e-12	-0.0152939	386570	0.00224217	rs3131582	T	0.402725
ALT_WHITE	12	123817569	G	T	9.03859e-12	-0.0176299	387859	0.00258463	rs12824685	T	0.203683
AST_WHITE	13	114557938	A	G	9.04605e-12	0.0168245	386570	0.00246661	rs6602907	G	0.275778
ALT_WHITE	6	32444733	TG	T	9.05158e-12	0.0141856	387859	0.00207974	6:32444733_TG_T	T	0.47534
AST_WHITE	11	122518609	A	G	9.07226e-12	0.0154179	386570	0.00226052	rs6589940	G	0.386583
AST_WHITE	11	93637209	C	T	9.07295e-12	0.015111	386570	0.00221553	rs8181567	C	0.444611
ALT_WHITE	5	156735380	C	T	9.07434e-12	-0.0308377	387859	0.00452135	rs17051926	T	0.0554549
AST_WHITE	16	58761285	A	T	9.08862e-12	0.043214	386570	0.00633614	rs72792424	T	0.0327544
AST_WHITE	1	59654019	T	C	9.10311e-12	-0.0165645	386570	0.0024288	rs12753566	C	0.292427
ALT_WHITE	6	130402228	T	A	9.10474e-12	0.0143081	387859	0.00209797	rs9398939	T	0.419661
AST_WHITE	10	121401490	C	T	9.1109e-12	-0.0193019	386570	0.00283023	rs196279	C	0.185245
AST_WHITE	1	161622470	T	G	9.11333e-12	0.0410029	386570	0.00601228	rs142966355	G	0.0358513
ALT_WHITE	3	136507090	C	T	9.11338e-12	0.0169556	387859	0.00248621	rs35880395	T	0.223198
ALT_WHITE	5	156734386	C	T	9.11369e-12	-0.030835	387859	0.00452136	rs1979006	T	0.0554593
ALT_WHITE	7	86872964	G	A	9.116e-12	-0.0366143	387859	0.00536882	rs576403661	A	0.0391412
AST_WHITE	4	99808136	CTTAAA	C	9.11825e-12	0.0168126	386570	0.00246527	4:99808136_CTTAAA_C	C	0.274661
ALT_WHITE	22	38545363	C	T	9.11846e-12	-0.0149338	387859	0.00218978	rs6001026	T	0.33538
ALT_WHITE	9	117208985	G	A	9.12555e-12	-0.0161427	387859	0.00236708	rs10982222	A	0.258462
AST_WHITE	6	33053772	G	A	9.13035e-12	0.0163464	386570	0.00239697	rs9277477	A	0.303164
ALT_WHITE	21	30538567	T	C	9.1378e-12	0.0218181	387859	0.00319939	rs2735965	T	0.118912
ALT_WHITE	21	30535165	A	G	9.15232e-12	0.0218255	387859	0.00320058	rs2471948	A	0.118944
AST_WHITE	5	71910321	C	G	9.15363e-12	-0.0180126	386570	0.00264145	rs7700880	G	0.226451
AST_WHITE	10	17348988	TC	T	9.15834e-12	0.0481663	386570	0.0070634	10:17348988_TC_T	T	0.0253513
AST_WHITE	13	74161793	C	G	9.16727e-12	0.0150864	386570	0.00221241	rs9600136	G	0.446307
AST_WHITE	11	93640537	G	A	9.16979e-12	0.0151374	386570	0.00221989	rs10831139	G	0.438633
ALT_WHITE	10	101765468	G	A	9.17871e-12	-0.0152171	387859	0.00223163	rs12775700	A	0.317421
AST_WHITE	11	122517803	A	G	9.18231e-12	0.015416	386570	0.00226081	rs10892870	G	0.386632
ALT_WHITE	21	30387678	C	A	9.18839e-12	0.0227845	387859	0.00334149	rs8134668	C	0.10735
ALT_WHITE	3	136508281	G	A	9.1892e-12	0.016952	387859	0.00248611	rs36177165	A	0.223408
AST_WHITE	6	30603519	G	A	9.18969e-12	-0.0211346	386570	0.00309953	rs9262130	A	0.147966
ALT_WHITE	5	156738540	G	A	9.19246e-12	-0.0308375	387859	0.00452254	rs2289852	A	0.0554061
AST_WHITE	6	30343272	A	C	9.21016e-12	-0.0217541	386570	0.00319052	rs3132634	C	0.137828
AST_WHITE	7	7266867	G	T	9.21062e-12	-0.0151881	386570	0.00222754	rs2108783	T	0.428279
ALT_WHITE	3	136182053	C	T	9.2189e-12	0.0161908	387859	0.00237464	rs11715257	C	0.254232
AST_WHITE	4	100099513	T	C	9.22218e-12	-0.0150883	386570	0.00221296	rs4699726	T	0.456331
ALT_WHITE	18	56041822	C	G	9.22546e-12	0.0189144	387859	0.00277415	rs8092866	G	0.167981
ALT_WHITE	6	130403816	G	A	9.23629e-12	-0.0143194	387859	0.00210026	rs6569650	A	0.418592
AST_WHITE	3	12148513	TTG	T	9.24333e-12	-0.0201461	386570	0.00295492	3:12148513_TTG_T	TTG	0.168997
ALT_WHITE	21	30390682	G	T	9.24517e-12	0.0227806	387859	0.00334135	rs4564873	G	0.10735
AST_WHITE	15	50878509	T	C	9.2512e-12	-0.0152872	386570	0.00224228	rs1395297	C	0.402767
ALT_WHITE	6	32447341	G	A	9.25141e-12	0.014141	387859	0.00207417	rs29001568	A	0.477408
ALT_WHITE	8	145689250	C	T	9.25586e-12	-0.0342243	387859	0.00501997	rs1046830	T	0.0444704
ALT_WHITE	19	10338985	TCAAAACAAAA	T	9.26e-12	-0.0187607	387859	0.00275183	19:10338985_TCAAAACAAAA_T	T	0.171995
AST_WHITE	6	31452959	T	C	9.26192e-12	-0.0162278	386570	0.0023803	rs2523701	C	0.30817
AST_WHITE	17	44837217	A	C	9.2655e-12	-0.0176914	386570	0.002595	rs199529	C	0.234849
ALT_WHITE	6	32587588	A	G	9.2715e-12	0.0141026	387859	0.00206862	rs9271406	G	0.500798
AST_WHITE	12	112843998	A	T	9.27267e-12	-0.0198953	386570	0.00291833	rs2233861	T	0.171565
AST_WHITE	8	59520711	G	A	9.27499e-12	-0.0162274	386570	0.00238032	rs17272151	A	0.309555
ALT_WHITE	7	134918608	G	A	9.27507e-12	-0.0162597	387859	0.00238506	rs12665884	A	0.252736
ALT_WHITE	6	32447715	A	G	9.27944e-12	0.0141274	387859	0.00207231	rs4994859	G	0.47723
AST_WHITE	10	100650636	A	G	9.28231e-12	0.0173327	386570	0.00254249	rs10786482	A	0.252458
AST_WHITE	6	32423602	G	A	9.28547e-12	0.0206345	386570	0.00302684	rs13220326	A	0.158136
AST_WHITE	8	59434230	G	A	9.29071e-12	0.0153862	386570	0.00225701	rs7460495	G	0.391138
AST_WHITE	6	31221935	GAC	G	9.29418e-12	0.026946	386570	0.00395275	6:31221935_GAC_G	G	0.0849356
AST_WHITE	15	79139478	C	A	9.29691e-12	-0.0150716	386570	0.00221089	rs8037171	A	0.458642
ALT_WHITE	21	30536886	T	A	9.29812e-12	0.0218172	387859	0.00320042	rs2254962	T	0.118873
AST_WHITE	5	149403528	C	A	9.30957e-12	-0.0188881	386570	0.00277082	rs2244195	C	0.195866
ALT_WHITE	6	32445114	A	G	9.31616e-12	0.0141128	387859	0.00207033	rs28895257	G	0.477632
ALT_WHITE	6	32445117	C	T	9.31616e-12	0.0141128	387859	0.00207033	rs28895258	T	0.477632
ALT_WHITE	8	145575705	A	G	9.32189e-12	-0.157841	387859	0.0231553	rs114069420	G	0.00211603
AST_WHITE	9	139990906	T	C	9.32376e-12	-0.0175642	386570	0.00257668	9:139990906_T_C	T	0.239787
AST_WHITE	4	100064856	TA	T	9.32667e-12	0.0168418	386570	0.00247073	4:100064856_TA_T	T	0.274971
ALT_WHITE	21	30399299	G	A	9.32845e-12	0.0227361	387859	0.00333545	rs1034123	G	0.107657
ALT_WHITE	3	135785491	A	G	9.33171e-12	0.0163901	387859	0.00240448	rs10048942	G	0.246277
AST_WHITE	15	79138478	A	T	9.33882e-12	-0.0150692	386570	0.00221075	rs4420501	T	0.458666
ALT_WHITE	12	121615641	C	T	9.33918e-12	0.0160702	387859	0.00235761	rs79623919	T	0.25908
AST_WHITE	4	99844148	G	A	9.34696e-12	0.0168069	386570	0.00246572	rs13107184	A	0.273988
ALT_WHITE	10	101766537	C	T	9.3488e-12	-0.0152162	387859	0.00223237	rs11190364	T	0.31729
AST_WHITE	10	100602936	TTCC	T	9.35213e-12	0.0176475	386570	0.00258907	10:100602936_TTCC_T	TTCC	0.241838
AST_WHITE	1	198598829	T	C	9.35298e-12	0.0258783	386570	0.00379663	rs12128277	C	0.0922673
ALT_WHITE	21	30537932	T	G	9.35451e-12	0.0218089	387859	0.00319962	rs2735967	T	0.118902
AST_WHITE	15	50956432	G	C	9.3594e-12	-0.015285	386570	0.00224251	rs2115671	C	0.402494
AST_WHITE	11	47902883	G	A	9.36108e-12	-0.0157833	386570	0.00231563	rs12364432	A	0.346395
AST_WHITE	4	99820256	T	A	9.37009e-12	0.0168052	386570	0.0024656	rs11735758	A	0.274093
ALT_WHITE	3	160384532	A	T	9.37453e-12	0.0150148	387859	0.00220295	rs1522286	T	0.329427
AST_WHITE	10	17180169	A	C	9.37635e-12	0.015089	386570	0.00221383	rs6602178	A	0.466964
ALT_WHITE	1	89244900	G	GT	9.38552e-12	0.0141657	387859	0.00207842	rs71584928	G	0.456679
ALT_WHITE	5	156726339	C	T	9.38582e-12	-0.0308213	387859	0.00452216	rs62383011	T	0.0553428
AST_WHITE	15	79138908	A	G	9.3918e-12	-0.0150677	386570	0.00221079	rs4439728	G	0.458661
ALT_WHITE	12	57086473	T	TCAAAA	9.39688e-12	0.0157461	387859	0.00231035	rs146982360	T	0.282504
ALT_WHITE	3	136365455	T	A	9.42801e-12	0.0164889	387859	0.00241951	rs6767889	A	0.24103
AST_WHITE	10	100874192	A	G	9.42846e-12	0.0278497	386570	0.00408654	rs4919277	A	0.0786994
AST_WHITE	10	100875162	T	C	9.42863e-12	0.0280459	386570	0.00411533	rs10883270	T	0.0776244
AST_WHITE	15	50851057	TC	T	9.42871e-12	-0.0152855	386570	0.00224294	15:50851057_TC_T	T	0.401984
ALT_WHITE	2	113855529	G	A	9.43966e-12	-0.0141157	387859	0.00207134	rs4575729	A	0.481508
AST_WHITE	15	50873696	GA	G	9.44145e-12	-0.0152927	386570	0.00224405	15:50873696_GA_G	G	0.403335
AST_WHITE	10	17561005	A	G	9.44587e-12	-0.0491607	386570	0.00721392	rs147981434	G	0.0238268
AST_WHITE	3	33087914	G	C	9.45694e-12	-0.0207402	386570	0.00304353	rs34173901	C	0.154413
ALT_WHITE	19	33883983	A	AC	9.46298e-12	-0.0230318	387859	0.00337985	rs201050520	AC	0.105515
ALT_WHITE	15	39876943	A	AT	9.4635e-12	0.0155448	387859	0.00228116	rs5812128	AT	0.294122
AST_WHITE	15	50854184	C	T	9.4653e-12	-0.0152849	386570	0.00224303	rs3131581	T	0.402223
AST_WHITE	15	50877011	A	T	9.46875e-12	-0.0152788	386570	0.00224215	rs3109892	T	0.402699
ALT_WHITE	16	72105844	G	A	9.46926e-12	0.0191547	387859	0.00281094	rs72787062	A	0.161246
ALT_WHITE	3	135785469	G	A	9.46953e-12	0.0163857	387859	0.00240458	rs10049233	A	0.246227
ALT_WHITE	6	130397238	A	G	9.47052e-12	0.0142894	387859	0.00209696	rs9321207	A	0.420606
AST_WHITE	6	30363136	G	T	9.4709e-12	-0.0212232	386570	0.00311449	rs3094035	T	0.145998
ALT_WHITE	11	93928987	C	A	9.47485e-12	-0.0398096	387859	0.00584211	rs16920030	A	0.032207
AST_WHITE	6	31228540	T	G	9.47762e-12	0.0270393	386570	0.00396807	rs17191797	G	0.0841672
AST_WHITE	5	74349230	G	A	9.49554e-12	0.0370591	386570	0.00543871	rs76636990	A	0.0428127
ALT_WHITE	22	38562056	T	C	9.5009e-12	-0.0141461	387859	0.00207607	rs132972	T	0.468325
AST_WHITE	10	100872723	T	C	9.50154e-12	0.0280414	386570	0.00411534	rs5787323	T	0.0776248
AST_WHITE	15	50845236	C	T	9.50354e-12	-0.0152829	386570	0.00224292	rs3131586	T	0.409747
AST_WHITE	8	59418654	T	C	9.51336e-12	0.015381	386570	0.00225737	rs13263039	T	0.391164
ALT_WHITE	5	156725782	G	A	9.52061e-12	-0.0308146	387859	0.00452254	rs56669305	A	0.0553368
ALT_WHITE	2	114593411	TC	T	9.52261e-12	0.0179847	387859	0.00263955	2:114593411_TC_T	TC	0.190226
AST_WHITE	15	50880560	A	T	9.5328e-12	-0.0152767	386570	0.00224215	rs3109895	T	0.402734
AST_WHITE	10	17426235	C	A	9.53546e-12	0.0481589	386570	0.00706832	rs79897413	A	0.025133
AST_WHITE	17	76369203	A	C	9.53737e-12	0.0186183	386570	0.00273264	rs7220767	A	0.209572
AST_WHITE	15	50854193	G	A	9.53757e-12	-0.0152785	386570	0.00224244	rs3101854	A	0.402316
ALT_WHITE	21	30535087	A	G	9.55677e-12	0.0218059	387859	0.00320062	rs2832229	A	0.118862
ALT_WHITE	20	33097718	A	AT	9.56283e-12	0.0141282	387859	0.00207373	rs11167237	AT	0.487679
AST_WHITE	1	59656909	G	T	9.60424e-12	-0.0165454	386570	0.00242875	rs34370185	T	0.292398
AST_WHITE	6	130325455	A	ACTGT	9.61322e-12	0.0164332	386570	0.00241233	rs10522335	A	0.297472
ALT_WHITE	1	161480649	A	G	9.61475e-12	0.022057	387859	0.00323789	rs11810143	G	0.11665
AST_WHITE	17	64206768	A	G	9.61588e-12	0.0298273	386570	0.00437855	rs7211380	G	0.0685913
AST_WHITE	15	50869042	C	T	9.61613e-12	-0.015278	386570	0.00224276	rs3105591	T	0.402639
AST_WHITE	6	30278745	C	T	9.61813e-12	-0.0217669	386570	0.00319533	rs3094066	T	0.137385
ALT_WHITE	12	122607112	A	G	9.62822e-12	-0.0150043	387859	0.00220264	rs12368387	A	0.326875
AST_WHITE	13	114542858	G	A	9.63193e-12	0.0171258	386570	0.0025141	rs9604573	A	0.258407
ALT_WHITE	6	32449160	G	T	9.63582e-12	0.0140941	387859	0.00206906	rs9394099	T	0.478664
AST_WHITE	1	161488017	T	C	9.64494e-12	-0.0242541	386570	0.00356065	rs10919033	C	0.107548
AST_WHITE	6	32599071	G	A	9.64589e-12	-0.0153956	386570	0.00226018	rs9272050	G	0.385968
ALT_WHITE	20	33583716	C	T	9.64678e-12	0.0184145	387859	0.00270337	rs6120788	T	0.177772
ALT_WHITE	3	136212978	G	A	9.65518e-12	0.0164745	387859	0.00241861	rs67949818	A	0.242024
ALT_WHITE	6	32449188	G	A	9.65669e-12	0.0140937	387859	0.0020691	rs9394100	A	0.478671
ALT_WHITE	20	33139691	C	A	9.66805e-12	0.0141587	387859	0.00207869	rs6059909	A	0.486378
ALT_WHITE	6	32447111	A	G	9.66996e-12	0.0141512	387859	0.0020776	rs29001652	G	0.475944
ALT_WHITE	18	55405153	G	C	9.67017e-12	-0.0214721	387859	0.0031524	rs72948039	C	0.124638
ALT_WHITE	20	33566722	T	G	9.68857e-12	0.018394	387859	0.00270061	rs6088667	G	0.178069
AST_WHITE	6	31451567	T	C	9.68928e-12	-0.0162109	386570	0.0023801	rs2523706	C	0.308269
ALT_WHITE	5	156719105	T	G	9.69488e-12	-0.0307956	387859	0.00452148	rs28660413	G	0.0553774
AST_WHITE	1	150688366	AAT	A	9.69577e-12	-0.0150778	386570	0.00221376	rs771911677	A	0.472767
ALT_WHITE	7	86869954	C	T	9.69827e-12	-0.0365857	387859	0.00537162	rs11979196	T	0.0390236
AST_WHITE	10	18358747	T	C	9.70033e-12	-0.100041	386570	0.0146884	rs11012511	C	0.0057159
AST_WHITE	15	50935284	G	A	9.70577e-12	-0.0152731	386570	0.00224248	rs56944208	A	0.402449
AST_WHITE	1	59679122	G	A	9.70694e-12	-0.0164681	386570	0.00241794	rs7517356	A	0.293806
ALT_WHITE	5	156733953	G	GTA	9.70703e-12	-0.0308027	387859	0.00452264	rs142916787	GTA	0.0553969
AST_WHITE	15	50937123	C	T	9.71174e-12	-0.0152727	386570	0.00224246	rs8023644	T	0.402449
AST_WHITE	8	59524884	G	T	9.71182e-12	-0.0162105	386570	0.00238015	rs10086028	T	0.309599
ALT_WHITE	2	226914517	T	TTTAA	9.71932e-12	-0.0169144	387859	0.00248355	rs143428205	TTTAA	0.223274
ALT_WHITE	5	156701796	T	C	9.72e-12	-0.0302615	387859	0.0044433	rs62383004	C	0.0574987
AST_WHITE	6	30063674	G	C	9.72157e-12	-0.0220192	386570	0.00323309	rs1264705	C	0.133762
AST_WHITE	6	31450340	T	C	9.72404e-12	-0.0162107	386570	0.00238025	rs2516508	C	0.30821
ALT_WHITE	20	33088669	G	A	9.72426e-12	0.0140957	387859	0.0020697	rs6059880	A	0.492093
ALT_WHITE	6	32449138	C	T	9.72917e-12	0.0140911	387859	0.00206904	rs9394098	T	0.478672
ALT_WHITE	9	117108122	C	T	9.73176e-12	-0.0163523	387859	0.00240108	rs3762054	T	0.248614
ALT_WHITE	3	160385339	G	A	9.7329e-12	0.015001	387859	0.00220266	rs1980277	A	0.329473
ALT_WHITE	3	160385862	G	T	9.73623e-12	0.0150014	387859	0.00220274	rs1522285	T	0.329456
ALT_WHITE	22	38539998	G	A	9.7435e-12	-0.0148757	387859	0.00218431	rs1807712	A	0.339884
AST_WHITE	1	59655744	A	G	9.74729e-12	-0.0165379	386570	0.0024284	rs12739770	G	0.292452
AST_WHITE	15	50959677	C	T	9.74904e-12	-0.0152715	386570	0.00224245	rs8033256	T	0.402464
ALT_WHITE	15	39867507	T	C	9.75077e-12	0.015414	387859	0.00226339	rs2618162	C	0.300971
AST_WHITE	5	72257368	T	A	9.75125e-12	0.0259804	386570	0.00381497	rs2548330	A	0.0927152
ALT_WHITE	3	135625498	C	T	9.75222e-12	0.0161768	387859	0.00237541	rs9852406	T	0.253615
ALT_WHITE	2	113863771	T	C	9.75474e-12	-0.0141147	387859	0.00207262	rs2029582	C	0.481474
ALT_WHITE	3	136380698	T	A	9.75978e-12	0.0169282	387859	0.00248579	rs35428413	A	0.222897
AST_WHITE	4	146808682	C	T	9.76162e-12	0.0149849	386570	0.00220044	rs7679068	C	0.492523
AST_WHITE	13	114562533	A	G	9.76277e-12	0.0168349	386570	0.0024721	rs9577921	G	0.272608
ALT_WHITE	6	127456122	A	G	9.76402e-12	0.0141286	387859	0.0020747	rs9491697	G	0.466468
AST_WHITE	6	31452673	C	T	9.77002e-12	-0.0162077	386570	0.00238004	rs2516419	T	0.308274
AST_WHITE	4	100120233	T	C	9.77384e-12	0.0150443	386570	0.00220922	rs4585310	C	0.487493
AST_WHITE	6	31449914	T	C	9.77922e-12	-0.01621	386570	0.00238042	rs2516510	C	0.308085
AST_WHITE	6	31450702	G	A	9.7875e-12	-0.0162077	386570	0.00238013	rs2860233	A	0.308245
AST_WHITE	6	30515043	T	C	9.78847e-12	-0.0210825	386570	0.00309601	rs3130247	C	0.148272
AST_WHITE	8	59423382	G	C	9.79166e-12	0.0153713	386570	0.00225732	rs10957059	G	0.39115
AST_WHITE	15	50878574	G	A	9.79295e-12	-0.0152683	386570	0.0022422	rs3109894	A	0.402742
AST_WHITE	10	17607698	A	G	9.79863e-12	0.0454221	386570	0.00667047	rs72780733	G	0.0282006
AST_WHITE	6	31259387	G	A	9.80089e-12	0.016073	386570	0.00236041	rs28367595	A	0.320258
AST_WHITE	10	17426553	T	C	9.8021e-12	0.048164	386570	0.00707319	rs75314980	C	0.025114
AST_WHITE	15	79140692	T	C	9.80351e-12	-0.0150547	386570	0.00221088	rs4567668	C	0.458623
AST_WHITE	6	31450738	G	C	9.80551e-12	-0.0162069	386570	0.00238011	rs2905751	C	0.30825
ALT_WHITE	6	32449198	A	G	9.81744e-12	0.0140887	387859	0.00206908	rs9394101	G	0.478676
ALT_WHITE	3	160386363	T	C	9.83741e-12	0.0149975	387859	0.00220264	rs6803670	C	0.329465
AST_WHITE	10	100706229	CAA	C	9.84213e-12	-0.0277641	386570	0.00407769	rs111313958	C	0.0803086
AST_WHITE	5	71942261	A	G	9.84333e-12	-0.0178622	386570	0.00262341	rs16900380	G	0.23034
AST_WHITE	1	110482486	C	T	9.85711e-12	0.0189747	386570	0.00278688	rs1504405	T	0.193649
ALT_WHITE	6	32443890	T	A	9.86626e-12	0.0141609	387859	0.00207991	rs28895247	A	0.480166
AST_WHITE	15	50907347	C	T	9.87015e-12	-0.0152704	386570	0.00224288	rs11070800	T	0.402203
ALT_WHITE	20	33606383	C	A	9.87267e-12	0.0184007	387859	0.00270267	rs6087659	A	0.178799
AST_WHITE	11	93634405	G	A	9.87422e-12	0.0150814	386570	0.00221514	rs10741478	G	0.446142
AST_WHITE	6	31235200	C	T	9.87572e-12	0.0271482	386570	0.00398751	rs112126458	T	0.0831752
ALT_WHITE	7	86871345	C	A	9.88698e-12	-0.0365653	387859	0.00537083	rs7811226	A	0.0390236
AST_WHITE	10	17337620	G	A	9.88894e-12	0.0450183	386570	0.00661246	rs181294127	A	0.0299338
AST_WHITE	11	93636194	G	A	9.89089e-12	0.0150839	386570	0.00221559	rs10765639	G	0.444731
ALT_WHITE	7	86871666	C	T	9.89183e-12	-0.0365631	387859	0.00537056	rs543840592	T	0.0390386
AST_WHITE	11	1774934	A	G	9.89313e-12	0.0254649	386570	0.00374042	rs112379600	G	0.0953844
ALT_WHITE	12	122606915	G	T	9.90133e-12	-0.0149954	387859	0.00220264	rs77024219	G	0.326858
AST_WHITE	8	72466324	G	A	9.90209e-12	0.0174278	386570	0.00255993	rs745578	A	0.247206
AST_WHITE	11	1793552	C	T	9.90925e-12	0.0268158	386570	0.00393897	rs72850966	T	0.0851727
ALT_WHITE	21	30103543	C	A	9.91234e-12	-0.0249189	387859	0.00366035	rs4816328	A	0.0876602
AST_WHITE	10	101130163	A	C	9.91272e-12	-0.0270833	386570	0.00397829	rs1892510	C	0.0836228
ALT_WHITE	10	101980135	AG	A	9.91275e-12	0.0324162	387859	0.00476166	10:101980135_AG_A	A	0.0496754
ALT_WHITE	8	145857786	G	A	9.91471e-12	0.0140773	387859	0.00206784	rs59464125	G	0.492669
ALT_WHITE	21	30103363	C	T	9.91578e-12	-0.0249187	387859	0.00366035	rs8132021	T	0.0876602
ALT_WHITE	11	94118982	G	A	9.91707e-12	-0.0270545	387859	0.0039741	rs139251102	A	0.0741285
ALT_WHITE	6	127522573	T	G	9.91834e-12	0.0141545	387859	0.00207919	rs6938763	T	0.46177
ALT_WHITE	21	30538947	T	C	9.92583e-12	0.0217797	387859	0.00319934	rs2735964	T	0.11902
ALT_WHITE	21	30105019	C	T	9.92827e-12	-0.0248794	387859	0.00365468	rs2832005	T	0.0881026
AST_WHITE	22	30238074	A	G	9.93297e-12	-0.0150377	386570	0.002209	rs1894474	G	0.480217
AST_WHITE	6	32199352	C	T	9.93344e-12	-0.015157	386570	0.00222652	rs9267873	C	0.422705
AST_WHITE	10	17180100	T	C	9.93356e-12	0.0150732	386570	0.00221421	rs10904884	T	0.467684
ALT_WHITE	9	136150466	C	T	9.94203e-12	0.014102	387859	0.00207159	rs616154	C	0.48464
ALT_WHITE	10	113981435	T	C	9.94539e-12	-0.0198043	387859	0.00290928	rs17129638	C	0.147628
AST_WHITE	6	31452443	C	G	9.95602e-12	-0.0162013	386570	0.00238005	rs2516505	G	0.308274
AST_WHITE	15	50968756	T	C	9.9574e-12	-0.0152629	386570	0.0022422	rs934625	C	0.402558
AST_WHITE	6	30507920	A	G	9.96073e-12	-0.021732	386570	0.00319256	rs3094023	G	0.144027
AST_WHITE	1	94735150	CAA	C	9.96684e-12	-0.0156469	386570	0.00229866	rs778312050	C	0.362301
ALT_WHITE	22	38534045	T	C	9.97073e-12	-0.0148645	387859	0.00218373	rs3788535	C	0.339909
AST_WHITE	15	50955626	A	G	9.97395e-12	-0.0152635	386570	0.00224236	rs62017206	G	0.402512
ALT_WHITE	12	122606176	A	G	9.97603e-12	-0.0149918	387859	0.00220245	rs4132934	A	0.326909
AST_WHITE	9	139985159	C	T	9.98319e-12	-0.0175476	386570	0.00257797	9:139985159_C_T	C	0.239662
AST_WHITE	4	100117102	C	T	9.98911e-12	0.0150356	386570	0.00220895	rs28805070	T	0.487257
AST_WHITE	15	79141784	T	C	9.99014e-12	-0.0150483	386570	0.00221082	rs7173743	C	0.459054
AST_WHITE	11	3019216	C	T	9.99154e-12	-0.0166241	386570	0.00244234	rs12797969	T	0.282731
ALT_WHITE	8	145034878	A	G	9.99658e-12	-0.0954685	387859	0.014026	rs187788818	G	0.00591031
AST_WHITE	8	59554706	A	G	1.00043e-11	-0.0162396	386570	0.00238592	rs10113323	G	0.309046
AST_WHITE	1	66004807	AT	A	1.00097e-11	-0.0168028	386570	0.00246869	1:66004807_AT_A	AT	0.275216
AST_WHITE	16	11235130	T	G	1.00214e-11	0.0158481	386570	0.00232848	rs6498168	T	0.341029
AST_WHITE	11	93633005	G	A	1.00329e-11	0.0150763	386570	0.00221514	rs4753514	G	0.44615
AST_WHITE	6	31452267	C	G	1.00337e-11	-0.0161987	386570	0.00238005	rs2516506	G	0.308275
ALT_WHITE	7	92544386	T	C	1.00412e-11	0.038725	387859	0.0056899	rs76459851	C	0.0341176
AST_WHITE	1	161724826	G	A	1.00433e-11	0.0309574	386570	0.00454862	rs71634909	A	0.0626376
AST_WHITE	8	59423275	CT	C	1.00521e-11	0.0154074	386570	0.00226387	rs201824963	CT	0.389994
ALT_WHITE	12	123786492	G	T	1.00532e-11	0.0174591	387859	0.00256534	rs10846507	G	0.208551
AST_WHITE	3	46136207	T	A	1.0054e-11	0.0369308	386570	0.00542643	rs79530437	A	0.0432513
AST_WHITE	14	55280981	G	T	1.00565e-11	-0.015156	386570	0.00222695	rs7161374	G	0.417307
ALT_WHITE	2	169857087	T	C	1.0057e-11	0.030878	387859	0.00453709	rs73020774	C	0.0550137
ALT_WHITE	22	38533732	T	C	1.00646e-11	-0.0148622	387859	0.00218382	rs2018663	C	0.340108
AST_WHITE	1	110480779	C	G	1.00706e-11	0.0189665	386570	0.00278695	rs12060965	G	0.193661
AST_WHITE	6	30611350	C	A	1.01028e-11	-0.0210883	386570	0.00309893	rs9262132	A	0.147864
AST_WHITE	15	50918107	G	T	1.01121e-11	-0.0152627	386570	0.00224289	rs12442787	T	0.402333
AST_WHITE	11	122520706	C	G	1.01127e-11	0.0153632	386570	0.00225767	rs10790518	G	0.387518
AST_WHITE	11	47723512	G	A	1.0118e-11	-0.0157451	386570	0.00231382	rs11823949	A	0.348175
ALT_WHITE	12	123653556	C	T	1.0139e-11	0.0173428	387859	0.00254873	rs2682426	C	0.20943
AST_WHITE	10	100888459	A	G	1.01495e-11	0.0280027	386570	0.0041154	rs7918646	A	0.0776018
AST_WHITE	15	50863776	GA	G	1.01661e-11	-0.0152892	386570	0.00224705	15:50863776_GA_G	G	0.402518
AST_WHITE	11	3013996	C	T	1.0186e-11	-0.016804	386570	0.00246978	rs16925010	T	0.27244
ALT_WHITE	10	101765115	G	C	1.01873e-11	-0.0151817	387859	0.00223135	rs35193999	C	0.317437
AST_WHITE	1	183801024	C	T	1.01903e-11	0.0152848	386570	0.00224652	rs2500117	T	0.40295
ALT_WHITE	3	136442384	C	A	1.02068e-11	0.0169169	387859	0.00248648	rs192049058	A	0.222919
ALT_WHITE	1	89162259	T	A	1.02165e-11	0.0141267	387859	0.00207642	rs870659	T	0.45936
AST_WHITE	6	31451923	T	A	1.0234e-11	-0.016192	386570	0.00238007	rs2904601	A	0.308283
ALT_WHITE	20	32968400	C	T	1.02345e-11	-0.0141206	387859	0.00207559	rs1890001	C	0.488754
AST_WHITE	4	23393465	A	G	1.02447e-11	0.0151763	386570	0.00223081	rs56128764	G	0.421396
AST_WHITE	12	121096999	C	T	1.02511e-11	-0.032846	386570	0.00482821	rs73222795	T	0.0551054
ALT_WHITE	7	87033948	T	C	1.02547e-11	0.0181375	387859	0.00266615	rs12154399	T	0.183374
ALT_WHITE	12	123806219	C	T	1.0265e-11	-0.0174919	387859	0.00257131	rs1060105	T	0.20363
AST_WHITE	10	17180675	A	C	1.02729e-11	0.0150616	386570	0.00221408	rs7096079	A	0.466695
ALT_WHITE	6	139835073	G	A	1.0287e-11	-0.0145419	387859	0.00213776	rs11155072	G	0.372157
AST_WHITE	12	58063028	T	C	1.0289e-11	0.0157079	386570	0.00230917	rs12813384	T	0.349261
AST_WHITE	6	30204247	A	T	1.02913e-11	-0.0217521	386570	0.00319772	rs2844781	T	0.137164
AST_WHITE	1	89398254	G	A	1.02924e-11	-0.0153803	386570	0.00226103	rs11585503	A	0.387629
AST_WHITE	15	50853232	TA	T	1.02951e-11	-0.0152566	386570	0.00224285	rs796341141	T	0.402252
AST_WHITE	11	93636740	C	T	1.03053e-11	0.0150702	386570	0.00221549	rs11020582	C	0.444645
AST_WHITE	11	93636860	T	C	1.03053e-11	0.0150702	386570	0.00221549	rs10831136	T	0.444645
AST_WHITE	11	93639813	G	A	1.03058e-11	0.0150727	386570	0.00221587	rs1506656	G	0.444602
ALT_WHITE	5	156736983	G	A	1.03087e-11	-0.0307624	387859	0.00452247	rs2288070	A	0.0554064
AST_WHITE	11	93695682	T	C	1.03108e-11	0.0156518	386570	0.00230102	rs2456564	T	0.357908
ALT_WHITE	6	130398013	T	A	1.03312e-11	0.0142633	387859	0.00209699	rs7756733	T	0.420628
ALT_WHITE	2	226903750	G	A	1.03369e-11	-0.016877	387859	0.00248128	rs1403364	A	0.224035
ALT_WHITE	17	73833910	T	C	1.03382e-11	-0.0150927	387859	0.00221895	rs7216615	C	0.321441
AST_WHITE	1	66042750	T	C	1.03447e-11	0.0168323	386570	0.00247475	rs3790427	C	0.270298
ALT_WHITE	14	35184323	T	C	1.03451e-11	0.0142793	387859	0.00209939	rs10141892	T	0.4112
AST_WHITE	11	93637511	AGGCAGCTGGGGC	A	1.03571e-11	0.0150931	386570	0.00221911	11:93637511_AGGCAGCTGGGGC_A	AGGCAGCTGGGGC	0.444134
AST_WHITE	11	93696670	G	A	1.03583e-11	0.0156495	386570	0.00230091	rs2456565	G	0.357897
AST_WHITE	15	79141703	T	A	1.036e-11	-0.015037	386570	0.00221087	rs4344704	A	0.459069
ALT_WHITE	12	57071889	AG	A	1.0363e-11	0.0156503	387859	0.00230104	Affx-8220405	AG	0.280756
AST_WHITE	6	31451961	C	T	1.03663e-11	-0.0161883	386570	0.00238018	rs3016009	T	0.30826
AST_WHITE	11	122514403	C	T	1.03756e-11	0.0154536	386570	0.00227219	rs58473820	T	0.37849
AST_WHITE	9	139984078	A	G	1.03945e-11	-0.0175189	386570	0.00257596	9:139984078_A_G	A	0.239737
ALT_WHITE	2	226905094	T	C	1.04087e-11	-0.0169077	387859	0.00248616	rs62189001	C	0.222233
AST_WHITE	10	72002499	G	A	1.0421e-11	0.0159825	386570	0.00235017	rs12771902	A	0.329645
ALT_WHITE	10	101759992	C	T	1.04228e-11	-0.015077	387859	0.00221703	rs11596870	T	0.323686
AST_WHITE	15	50940491	G	A	1.04265e-11	-0.0152495	386570	0.00224241	rs62017197	A	0.402443
AST_WHITE	8	59524885	A	T	1.04284e-11	-0.0161881	386570	0.00238044	rs10113667	T	0.309438
ALT_WHITE	21	30104652	C	T	1.0433e-11	-0.024897	387859	0.00366111	rs2832001	T	0.0876462
AST_WHITE	9	95898207	AT	A	1.04423e-11	-0.0359892	386570	0.00529232	9:95898207_AT_A	A	0.0451238
AST_WHITE	15	50939712	G	A	1.04497e-11	-0.0152488	386570	0.00224242	rs34386878	A	0.402442
ALT_WHITE	21	30103429	G	T	1.0474e-11	-0.0248955	387859	0.00366119	rs4816327	T	0.0876149
AST_WHITE	1	59680536	A	G	1.04787e-11	-0.0164507	386570	0.0024193	rs7543389	G	0.293708
AST_WHITE	1	59661437	G	T	1.04808e-11	-0.0164366	386570	0.00241725	rs7522429	T	0.293783
AST_WHITE	10	18556883	A	T	1.04818e-11	0.0228508	386570	0.00336054	rs76663952	T	0.123702
AST_WHITE	4	99817171	ACC	A	1.04846e-11	0.0167639	386570	0.00246539	4:99817171_ACC_A	A	0.275036
AST_WHITE	15	50922032	T	A	1.04847e-11	-0.0152492	386570	0.00224263	rs62017189	A	0.402394
ALT_WHITE	7	87031809	A	G	1.0489e-11	0.0181287	387859	0.00266613	rs1526090	A	0.183331
ALT_WHITE	2	113861396	A	C	1.04914e-11	-0.0140853	387859	0.00207149	rs13394316	C	0.481501
ALT_WHITE	12	123634043	T	C	1.05052e-11	0.0172248	387859	0.00253327	rs949142	T	0.212089
AST_WHITE	11	93637442	G	A	1.0506e-11	0.0150648	386570	0.00221561	rs8181578	G	0.444654
AST_WHITE	12	121173821	TGTCCCC	T	1.05163e-11	-0.0323131	386570	0.00475244	12:121173821_TGTCCCC_T	T	0.0582874
ALT_WHITE	21	30366080	T	C	1.05267e-11	0.0227095	387859	0.00334008	rs2257301	T	0.107622
ALT_WHITE	3	136494670	G	A	1.05314e-11	0.0169147	387859	0.0024878	rs35716521	A	0.22265
AST_WHITE	10	17357104	A	T	1.05397e-11	0.0481467	386570	0.00708151	rs114496550	T	0.0248637
AST_WHITE	13	74179912	T	A	1.05495e-11	0.0150802	386570	0.00221807	rs9530210	A	0.441237
AST_WHITE	15	50957625	C	G	1.05532e-11	-0.0152448	386570	0.00224229	rs2011064	G	0.402539
AST_WHITE	2	169801628	A	C	1.05542e-11	-0.0151021	386570	0.0022213	rs860510	A	0.457225
AST_WHITE	6	30155149	G	C	1.05577e-11	-0.0217895	386570	0.00320495	rs2517622	C	0.13642
AST_WHITE	4	100123776	C	A	1.05701e-11	0.0150198	386570	0.00220928	rs2000864	A	0.487383
ALT_WHITE	19	18263871	C	T	1.05769e-11	0.0143802	387859	0.00211523	rs12052085	T	0.40001
ALT_WHITE	12	57077615	T	C	1.05778e-11	0.0156776	387859	0.00230607	rs7309526	T	0.280731
AST_WHITE	1	59663341	A	G	1.05871e-11	-0.0164297	386570	0.00241674	rs60199046	G	0.293874
AST_WHITE	6	30376339	C	T	1.05975e-11	-0.0212243	386570	0.00312208	rs3132618	T	0.145213
AST_WHITE	7	17820045	C	G	1.06029e-11	-0.014957	386570	0.00220019	rs2691595	C	0.493965
ALT_WHITE	15	39906377	T	C	1.06036e-11	0.0153958	387859	0.00226473	rs7167366	C	0.29765
AST_WHITE	1	198600311	G	T	1.06038e-11	0.0260962	386570	0.00383877	rs77416609	T	0.0902876
ALT_WHITE	2	113860861	C	A	1.0608e-11	-0.014082	387859	0.00207149	rs10207930	A	0.481505
ALT_WHITE	6	127468274	A	C	1.06117e-11	0.0140848	387859	0.00207192	rs7741021	C	0.480142
AST_WHITE	12	58093835	A	G	1.06136e-11	0.0160112	386570	0.00235531	rs10783843	A	0.323815
AST_WHITE	9	139979437	C	T	1.06163e-11	0.0174986	386570	0.00257412	9:139979437_C_T	T	0.239893
AST_WHITE	7	17820299	G	A	1.06288e-11	-0.0149531	386570	0.00219972	rs2723506	G	0.493918
AST_WHITE	10	18394759	A	G	1.06293e-11	0.165577	386570	0.0243577	rs557865031	G	0.00243425
ALT_WHITE	1	11236524	G	A	1.06326e-11	0.0160693	387859	0.00236395	rs12041740	G	0.257267
AST_WHITE	15	50908272	A	G	1.06375e-11	-0.0152446	386570	0.00224265	rs28494067	G	0.402355
ALT_WHITE	6	31242089	A	T	1.06458e-11	0.0150101	387859	0.00220819	rs2524080	A	0.323757
ALT_WHITE	7	87033561	C	T	1.06469e-11	0.0181233	387859	0.00266618	rs9655950	C	0.183342
ALT_WHITE	1	2175553	C	T	1.06558e-11	0.0271757	387859	0.00399798	rs142451335	T	0.0723322
ALT_WHITE	15	39895505	A	T	1.06572e-11	0.0154025	387859	0.00226597	rs8039035	T	0.297378
AST_WHITE	8	59434564	T	A	1.06671e-11	0.0154519	386570	0.00227327	rs7840191	T	0.38212
AST_WHITE	3	46151002	G	A	1.06675e-11	0.0368637	386570	0.00542337	rs77279955	A	0.0433893
AST_WHITE	6	31234282	T	C	1.06914e-11	0.0271108	386570	0.00398871	rs67524139	C	0.0830799
AST_WHITE	15	50912895	A	G	1.07006e-11	-0.0152428	386570	0.00224266	rs8027316	G	0.402346
AST_WHITE	4	99824665	T	C	1.07032e-11	0.0167588	386570	0.00246572	rs34445885	C	0.274023
ALT_WHITE	14	51207741	T	C	1.07121e-11	-0.0675275	387859	0.00993549	rs72681698	C	0.0108735
ALT_WHITE	20	33138870	T	C	1.07142e-11	0.0140983	387859	0.00207433	rs6120675	C	0.48669
ALT_WHITE	2	169865984	G	A	1.07208e-11	0.0308909	387859	0.00454513	rs13413844	A	0.0548759
AST_WHITE	15	50969728	A	G	1.07214e-11	-0.0152404	386570	0.0022424	rs62017243	G	0.402543
AST_WHITE	1	110478064	T	C	1.07253e-11	0.0189536	386570	0.00278876	rs756325	C	0.193193
ALT_WHITE	5	130944455	A	G	1.07469e-11	-0.0301931	387859	0.00444269	rs1291655	A	0.0576684
AST_WHITE	1	65993348	G	A	1.07541e-11	-0.0167043	386570	0.00245795	rs1782754	G	0.276557
AST_WHITE	10	121402602	T	C	1.07559e-11	-0.0192322	386570	0.00282993	rs196280	T	0.185299
ALT_WHITE	12	123620270	C	G	1.07586e-11	0.0172207	387859	0.00253395	rs1790115	C	0.211958
AST_WHITE	15	50909489	G	A	1.07593e-11	-0.0152408	386570	0.00224262	rs28718130	A	0.402344
AST_WHITE	15	50972497	G	A	1.07604e-11	-0.015242	386570	0.00224281	rs12591751	A	0.402398
AST_WHITE	2	169796187	T	C	1.07622e-11	-0.0150895	386570	0.00222038	rs2544360	T	0.450154
AST_WHITE	6	30709357	G	A	1.07744e-11	-0.0209646	386570	0.00308496	rs3094125	A	0.149661
AST_WHITE	11	93636462	C	T	1.07839e-11	0.0150557	386570	0.0022155	rs10765640	C	0.444638
AST_WHITE	15	50888758	A	G	1.0797e-11	-0.0152363	386570	0.00224213	rs12441679	G	0.402613
AST_WHITE	15	50929491	T	TG	1.08049e-11	-0.0152389	386570	0.00224254	rs141987042	TG	0.402466
ALT_WHITE	10	101995895	G	A	1.08219e-11	0.0323377	387859	0.00475895	rs1318711	A	0.0496882
ALT_WHITE	22	36548941	G	C	1.08232e-11	0.0306905	387859	0.00451656	rs56285319	C	0.0556418
ALT_WHITE	1	11310284	A	AC	1.0831e-11	0.0155113	387859	0.00228275	rs551112099	A	0.292612
ALT_WHITE	1	11138469	T	G	1.08344e-11	0.0162582	387859	0.00239268	rs12027609	T	0.25376
ALT_WHITE	1	89185791	A	G	1.08362e-11	0.0141138	387859	0.00207711	rs12124821	A	0.458941
AST_WHITE	11	47775684	C	A	1.08394e-11	0.0323654	386570	0.00476319	rs7105517	A	0.0562543
AST_WHITE	11	93636171	A	T	1.08418e-11	0.0150545	386570	0.00221558	rs10765638	A	0.444659
ALT_WHITE	3	136487727	G	A	1.08419e-11	0.0168991	387859	0.00248704	rs34564818	A	0.222826
AST_WHITE	15	50847745	G	C	1.08749e-11	-0.0152392	386570	0.0022429	rs3109884	C	0.402066
AST_WHITE	11	47737183	A	AG	1.0875e-11	0.0325221	386570	0.00478659	rs146419225	AG	0.0560318
AST_WHITE	15	50916575	GATTTAC	G	1.0876e-11	-0.0152414	386570	0.00224322	rs752077303	G	0.402171
ALT_WHITE	7	87030903	G	A	1.08766e-11	0.0181137	387859	0.00266597	rs2097937	G	0.183375
AST_WHITE	6	32390857	G	A	1.08822e-11	0.0198167	386570	0.00291665	rs6923872	A	0.171188
AST_WHITE	6	32830568	A	G	1.08823e-11	0.0246656	386570	0.00363033	rs9276826	G	0.102534
AST_WHITE	6	33098257	G	A	1.0899e-11	0.0205711	386570	0.00302778	rs3129268	A	0.157018
ALT_WHITE	2	111887754	T	G	1.08998e-11	-0.0234123	387859	0.00344597	rs113135335	G	0.101276
AST_WHITE	9	95898531	C	T	1.09026e-11	-0.0358738	386570	0.00528018	rs7025554	T	0.0452631
AST_WHITE	11	93629677	T	C	1.091e-11	0.0150517	386570	0.00221545	rs1108910	T	0.446095
AST_WHITE	6	30170287	A	G	1.09159e-11	-0.021718	386570	0.00319671	rs2517609	G	0.137195
ALT_WHITE	3	136421291	C	A	1.09236e-11	0.0168911	387859	0.00248626	rs13100192	A	0.222891
AST_WHITE	5	149415219	G	A	1.09244e-11	-0.0188019	386570	0.00276753	rs2340462	G	0.196753
AST_WHITE	1	59656884	C	A	1.0932e-11	-0.0165001	386570	0.00242875	rs6668886	A	0.292412
ALT_WHITE	1	219652795	A	T	1.09344e-11	0.014895	387859	0.00219249	rs1563352	A	0.332214
AST_WHITE	15	79139000	T	C	1.09464e-11	-0.0150195	386570	0.00221087	rs11637783	C	0.458595
ALT_WHITE	3	135655008	C	T	1.09524e-11	0.016152	387859	0.0023776	rs28875187	T	0.253534
AST_WHITE	15	50923849	T	A	1.09529e-11	-0.0152342	386570	0.00224251	rs56118429	A	0.402412
ALT_WHITE	6	130394666	C	G	1.09544e-11	0.0142468	387859	0.00209716	rs4897364	C	0.420556
AST_WHITE	4	100134103	G	T	1.09591e-11	0.0150416	386570	0.00221418	rs2187483	G	0.469242
ALT_WHITE	21	30073577	CT	C	1.09603e-11	-0.025247	387859	0.00371646	21:30073577_CT_C	C	0.0850452
ALT_WHITE	1	155175892	A	G	1.09661e-11	-0.0140616	387859	0.00206995	rs914615	A	0.467007
ALT_WHITE	20	33586193	C	T	1.09675e-11	0.0183528	387859	0.00270165	rs3746436	T	0.177914
AST_WHITE	6	127437617	C	T	1.09735e-11	0.0149826	386570	0.00220556	rs2800708	C	0.46874
AST_WHITE	15	79138565	A	G	1.09829e-11	-0.0150182	386570	0.00221084	rs4438276	G	0.458595
AST_WHITE	15	50911865	AT	A	1.0988e-11	-0.0152399	386570	0.0022435	15:50911865_AT_A	A	0.402656
AST_WHITE	3	46125264	A	G	1.10074e-11	0.0368417	386570	0.00542373	rs113142489	G	0.0432619
AST_WHITE	4	24056353	C	T	1.10183e-11	0.0244517	386570	0.00359979	rs683745	C	0.105714
AST_WHITE	15	79136525	T	C	1.10242e-11	-0.0150162	386570	0.00221071	rs12232282	C	0.458594
ALT_WHITE	21	30366590	G	T	1.10268e-11	0.0226882	387859	0.00334023	rs1977524	G	0.107587
AST_WHITE	10	17484620	A	G	1.10299e-11	0.0172763	386570	0.00254348	rs7901548	G	0.250749
ALT_WHITE	1	11266044	C	T	1.10323e-11	0.0154867	387859	0.00228002	rs2300094	C	0.293326
AST_WHITE	19	33856416	T	C	1.10374e-11	-0.0149604	386570	0.00220257	rs1559191	T	0.482246
AST_WHITE	4	24053755	T	C	1.10589e-11	0.0230397	386570	0.00339218	rs622575	T	0.121295
ALT_WHITE	2	226979632	G	T	1.10609e-11	-0.0168216	387859	0.00247668	rs7583789	T	0.224457
AST_WHITE	22	30238317	A	T	1.10656e-11	-0.0150049	386570	0.00220923	rs1076135	T	0.480098
ALT_WHITE	21	30367866	A	G	1.10668e-11	0.0226864	387859	0.00334021	rs1967869	A	0.107586
ALT_WHITE	21	30406347	G	A	1.10735e-11	-0.022667	387859	0.0033374	rs7280960	A	0.107598
ALT_WHITE	21	30551600	A	G	1.10755e-11	0.0216877	387859	0.00319323	rs1989619	A	0.11947
AST_WHITE	15	50941131	A	G	1.10817e-11	-0.0152298	386570	0.00224242	rs2063010	G	0.402391
AST_WHITE	15	50848382	A	T	1.10853e-11	-0.0152349	386570	0.00224317	rs3101853	T	0.402299
AST_WHITE	15	50848370	T	C	1.10853e-11	-0.0152349	386570	0.00224317	rs3101852	C	0.402299
ALT_WHITE	12	111760251	G	C	1.10881e-11	-0.0193296	387859	0.00284609	rs3742006	C	0.15705
AST_WHITE	6	30536872	T	A	1.10911e-11	-0.0210283	386570	0.00309624	rs3130241	A	0.148341
AST_WHITE	6	30279074	C	G	1.10939e-11	-0.018522	386570	0.00272722	rs1264587	G	0.20498
AST_WHITE	15	50941496	T	A	1.1094e-11	-0.0152295	386570	0.00224242	rs11634746	A	0.402393
AST_WHITE	6	32564985	C	T	1.10994e-11	0.0303119	386570	0.00446322	rs35372932	T	0.064965
ALT_WHITE	2	44081627	T	G	1.11274e-11	0.0287532	387859	0.00423395	rs4076834	G	0.0637013
AST_WHITE	15	50939254	C	A	1.1131e-11	-0.0152286	386570	0.00224244	rs2899462	A	0.402389
ALT_WHITE	20	33588698	TGAGGCTGGGCAAGGGCTGTGGG	T	1.11372e-11	0.0185969	387859	0.00273846	rs757092836	T	0.175058
AST_WHITE	15	79143759	C	T	1.11479e-11	-0.015015	386570	0.00221107	rs11632020	T	0.458583
ALT_WHITE	10	113978850	A	G	1.1148e-11	-0.0200133	387859	0.00294711	rs12415159	G	0.144653
ALT_WHITE	3	135917197	G	A	1.11675e-11	-0.0217808	387859	0.0032075	rs35087366	A	0.117448
AST_WHITE	1	198626161	T	C	1.11726e-11	0.0260764	386570	0.00384012	rs116227589	C	0.0904666
ALT_WHITE	1	89363264	C	T	1.11767e-11	-0.0146241	387859	0.00215362	rs6679817	T	0.366137
ALT_WHITE	21	30370110	T	G	1.11784e-11	0.0226836	387859	0.00334051	rs9977487	T	0.107569
AST_WHITE	6	31243313	G	A	1.11879e-11	0.0270996	386570	0.00399092	rs112149677	A	0.083073
ALT_WHITE	12	111757647	A	C	1.11884e-11	-0.0192303	387859	0.00283202	rs10849933	C	0.158094
AST_WHITE	1	59661309	T	G	1.11891e-11	-0.0164136	386570	0.00241721	rs7534174	G	0.293796
ALT_WHITE	22	36546422	T	G	1.12101e-11	0.0306707	387859	0.00451701	rs13056820	G	0.0556525
ALT_WHITE	22	38570698	C	A	1.12167e-11	-0.0146823	387859	0.00216236	rs28718653	A	0.358814
ALT_WHITE	12	112795744	T	C	1.1218e-11	-0.0155921	387859	0.00229635	rs7978523	C	0.28231
AST_WHITE	19	3546264	C	T	1.12232e-11	-0.0674342	386570	0.00993159	rs34878396	T	0.0124351
ALT_WHITE	22	38570700	C	A	1.12237e-11	-0.0146823	387859	0.00216238	rs28653361	A	0.358814
AST_WHITE	11	47651577	TATTA	T	1.12269e-11	0.0322613	386570	0.00475141	11:47651577_TATTA_T	T	0.0566726
ALT_WHITE	1	219762581	C	A	1.12368e-11	-0.0155002	387859	0.0022829	rs2494196	A	0.287634
ALT_WHITE	6	32605501	C	G	1.12399e-11	0.0144253	387859	0.0021246	rs9272451	G	0.38972
AST_WHITE	6	32452202	C	T	1.12508e-11	0.0328278	386570	0.00483508	rs1557550	T	0.0567408
AST_WHITE	15	50912454	G	C	1.12614e-11	-0.0152262	386570	0.00224264	rs12438305	C	0.402354
AST_WHITE	8	59438040	A	ACTGT	1.12619e-11	0.0153725	386570	0.0022642	rs35329723	A	0.390407
AST_WHITE	11	93634772	T	C	1.12663e-11	0.0150483	386570	0.00221647	rs2089337	T	0.446301
ALT_WHITE	21	30277011	A	C	1.12704e-11	0.023228	387859	0.00342129	rs2142373	A	0.101909
AST_WHITE	10	17622512	A	G	1.12717e-11	0.0439878	386570	0.00647904	rs72780748	G	0.0297078
AST_WHITE	6	31255286	G	A	1.12761e-11	0.0160178	386570	0.00235931	rs9468922	A	0.320371
AST_WHITE	11	47800628	C	T	1.12828e-11	0.0323339	386570	0.00476261	rs80090905	T	0.0562656
AST_WHITE	3	12306747	C	CT	1.12887e-11	0.0228484	386570	0.00336549	rs543660821	CT	0.122496
ALT_WHITE	6	32452626	C	G	1.12897e-11	0.0140463	387859	0.00206897	rs28561769	G	0.47873
ALT_WHITE	11	93952347	T	G	1.12918e-11	-0.0395096	387859	0.00581966	rs871245	G	0.0324231
AST_WHITE	15	50913148	T	A	1.12953e-11	-0.0152255	386570	0.00224268	rs8029073	A	0.402292
ALT_WHITE	1	155175390	A	G	1.13028e-11	-0.0140525	387859	0.00206994	rs370545	A	0.466984
ALT_WHITE	7	87043708	T	A	1.13101e-11	0.0181047	387859	0.00266686	rs4148830	T	0.183355
AST_WHITE	15	50943685	A	T	1.13265e-11	-0.0152229	386570	0.00224244	rs11070801	T	0.40239
AST_WHITE	15	50956834	C	G	1.13271e-11	-0.0152227	386570	0.0022424	rs8036588	G	0.402381
AST_WHITE	15	50958998	C	G	1.13389e-11	-0.015221	386570	0.00224221	rs7167138	G	0.402686
ALT_WHITE	7	87030081	A	T	1.13475e-11	0.0180959	387859	0.00266576	rs6465113	A	0.183453
ALT_WHITE	17	73871773	G	A	1.13479e-11	-0.0180532	387859	0.00265946	rs3744020	A	0.185715
ALT_WHITE	2	169856729	A	C	1.13651e-11	0.0307907	387859	0.00453601	rs61504845	C	0.0550389
AST_WHITE	5	149414899	A	G	1.13682e-11	-0.0188253	386570	0.00277331	rs4705409	A	0.195628
AST_WHITE	15	50924956	A	G	1.14002e-11	-0.0152216	386570	0.00224256	rs2292174	G	0.402369
AST_WHITE	11	93640312	T	C	1.14012e-11	0.0150664	386570	0.00221969	rs10765641	T	0.438947
AST_WHITE	15	50950970	T	C	1.14042e-11	-0.0152192	386570	0.00224221	rs56080544	C	0.402714
AST_WHITE	15	50951172	G	C	1.14049e-11	-0.0152193	386570	0.00224224	rs56015830	C	0.402708
AST_WHITE	8	59420616	G	C	1.14139e-11	0.0153184	386570	0.00225687	rs1023652	G	0.391508
AST_WHITE	11	47898535	A	G	1.14151e-11	-0.0157108	386570	0.00231469	rs4752881	G	0.346452
AST_WHITE	6	33097382	G	A	1.14193e-11	0.0204971	386570	0.00301988	rs3130235	A	0.157535
ALT_WHITE	15	40376098	C	A	1.14278e-11	0.0313194	387859	0.00461443	rs76875574	A	0.0539998
AST_WHITE	12	21046951	G	A	1.14315e-11	0.0209886	386570	0.00309237	rs73073222	A	0.149467
AST_WHITE	6	30229267	G	C	1.14351e-11	-0.0216931	386570	0.00319619	rs3094075	C	0.137261
ALT_WHITE	17	73834489	A	G	1.14427e-11	-0.0150626	387859	0.0022193	rs2061387	G	0.321011
ALT_WHITE	6	32451570	C	T	1.14433e-11	0.0140405	387859	0.00206871	rs13194770	T	0.478792
AST_WHITE	6	31325758	G	A	1.14504e-11	0.0150424	386570	0.00221637	rs9266248	G	0.455503
ALT_WHITE	3	136496070	G	A	1.14546e-11	0.0168897	387859	0.00248856	rs71336080	A	0.222632
ALT_WHITE	15	39865242	G	T	1.14597e-11	0.0153615	387859	0.00226341	rs2618163	T	0.301012
ALT_WHITE	2	226955609	A	G	1.1467e-11	-0.016801	387859	0.00247556	rs13432211	G	0.22444
ALT_WHITE	21	30365691	C	A	1.14681e-11	0.0226684	387859	0.00334009	rs2249114	C	0.107645
ALT_WHITE	2	226957504	T	C	1.14789e-11	-0.0168011	387859	0.00247562	rs11692402	C	0.224444
AST_WHITE	6	33048694	A	G	1.14805e-11	0.0161419	386570	0.00237849	rs9277356	G	0.310636
AST_WHITE	3	46158717	G	A	1.14805e-11	0.0367513	386570	0.00541527	rs9879257	A	0.0435156
ALT_WHITE	2	226961928	T	C	1.14864e-11	-0.0168025	387859	0.00247587	rs1608227	C	0.224489
ALT_WHITE	2	226957313	A	G	1.14942e-11	-0.0168008	387859	0.00247565	rs11675263	G	0.22444
AST_WHITE	6	30706361	T	A	1.14944e-11	-0.0209315	386570	0.00308432	rs3130660	A	0.149754
AST_WHITE	6	31033054	CT	C	1.15002e-11	0.0179797	386570	0.00264939	6:31033054_CT_C	C	0.224573
ALT_WHITE	2	226965347	G	T	1.15135e-11	-0.016805	387859	0.00247636	rs11690744	T	0.224469
AST_WHITE	11	3014705	CCTCAGAGGT	C	1.15165e-11	-0.0165679	386570	0.00244143	rs760877275	C	0.283646
ALT_WHITE	12	123632276	G	A	1.15207e-11	0.017191	387859	0.00253326	rs1569068	G	0.212073
AST_WHITE	3	46152689	T	C	1.15242e-11	0.0368175	386570	0.00542547	rs111735144	C	0.0432923
AST_WHITE	6	30688575	G	C	1.15267e-11	-0.0209219	386570	0.00308309	rs3132583	C	0.149838
AST_WHITE	15	50847401	G	A	1.15303e-11	-0.0152191	386570	0.00224273	rs3131584	A	0.402167
AST_WHITE	3	46160738	T	C	1.15376e-11	0.0369155	386570	0.00544004	rs77213303	C	0.043119
AST_WHITE	11	47980564	T	TG	1.15585e-11	0.0330357	386570	0.00486849	rs571389551	TG	0.0565758
ALT_WHITE	1	11164937	C	T	1.15596e-11	0.0160412	387859	0.002364	rs2486918	C	0.257333
AST_WHITE	11	47781784	CAG	C	1.15637e-11	0.0323194	386570	0.00476297	11:47781784_CAG_C	C	0.0562608
ALT_WHITE	2	226956763	G	A	1.15663e-11	-0.0167984	387859	0.00247562	rs10191023	A	0.224432
ALT_WHITE	1	11239515	T	C	1.15737e-11	0.0160438	387859	0.00236444	rs6674994	T	0.257143
AST_WHITE	17	30068390	T	C	1.15759e-11	-0.0469325	386570	0.00691669	rs117174308	C	0.0266013
AST_WHITE	6	30687614	G	C	1.15858e-11	-0.0209281	386570	0.00308434	rs3132585	C	0.149788
AST_WHITE	6	30032522	A	C	1.15993e-11	-0.0219431	386570	0.003234	rs8321	C	0.13348
ALT_WHITE	3	136465679	C	T	1.16064e-11	0.0168696	387859	0.0024863	rs140048840	T	0.223003
ALT_WHITE	17	73834604	A	G	1.16111e-11	-0.0150579	387859	0.0022193	rs7217432	G	0.321016
AST_WHITE	15	50864145	A	G	1.16126e-11	-0.0152141	386570	0.00224233	rs3105590	G	0.40269
AST_WHITE	4	23381364	G	C	1.16132e-11	0.0149513	386570	0.0022036	rs1396661	G	0.488923
ALT_WHITE	3	136505915	A	T	1.1614e-11	0.0168618	387859	0.00248519	rs35422852	T	0.223442
AST_WHITE	15	50863516	G	A	1.16215e-11	-0.0152136	386570	0.00224229	rs3131577	A	0.402714
ALT_WHITE	21	30539413	G	C	1.16231e-11	0.0216984	387859	0.00319809	rs2776253	G	0.119063
AST_WHITE	6	30701092	C	T	1.16232e-11	-0.0209233	386570	0.00308385	rs3130658	T	0.149792
ALT_WHITE	2	226925725	C	G	1.16235e-11	-0.0168762	387859	0.00248735	rs62189029	G	0.222433
AST_WHITE	3	46123552	G	C	1.16293e-11	0.0367912	386570	0.00542263	rs6802380	C	0.0432756
ALT_WHITE	3	136464762	G	A	1.16347e-11	0.0168687	387859	0.00248629	rs13062352	A	0.223002
ALT_WHITE	12	57081517	A	G	1.16393e-11	0.0156235	387859	0.00230278	rs2958153	A	0.280791
ALT_WHITE	22	38518177	C	T	1.1661e-11	-0.0148052	387859	0.00218225	rs2235345	T	0.34
AST_WHITE	5	71942064	T	G	1.16619e-11	-0.0178005	386570	0.00262377	rs17164444	G	0.230264
ALT_WHITE	17	73834690	T	G	1.16623e-11	-0.0150569	387859	0.00221936	rs7221792	G	0.320983
ALT_WHITE	3	135639648	C	T	1.16645e-11	0.0161261	387859	0.00237698	rs56308637	T	0.253479
AST_WHITE	5	31043067	A	G	1.16666e-11	0.0158784	386570	0.00234047	rs7717603	G	0.331837
ALT_WHITE	2	226972889	G	A	1.16672e-11	-0.0168024	387859	0.00247666	rs28750686	A	0.224445
ALT_WHITE	2	226963962	T	C	1.16724e-11	-0.0167969	387859	0.00247588	rs13430421	C	0.224483
ALT_WHITE	1	89281825	T	TA	1.16845e-11	0.014067	387859	0.00207354	rs71084925	T	0.459086
ALT_WHITE	1	11243470	A	G	1.16924e-11	0.0160365	387859	0.00236389	rs4845853	A	0.257263
ALT_WHITE	1	11233559	C	T	1.17015e-11	0.0160384	387859	0.0023642	rs4845852	C	0.257297
ALT_WHITE	7	87034765	C	T	1.1708e-11	0.0180905	387859	0.00266673	rs6956194	C	0.18329
AST_WHITE	10	18306404	A	G	1.17144e-11	0.0636715	386570	0.00938597	rs142371531	G	0.0140819
ALT_WHITE	2	226974765	C	T	1.17257e-11	-0.0168008	387859	0.00247669	rs62187676	T	0.224437
ALT_WHITE	2	226963206	A	G	1.17343e-11	-0.0167944	387859	0.00247579	rs72977713	G	0.224497
AST_WHITE	15	50837618	A	G	1.17469e-11	-0.0152094	386570	0.00224219	rs3109879	G	0.403252
AST_WHITE	15	50892111	A	G	1.17534e-11	-0.0152106	386570	0.0022424	rs3848130	G	0.402426
ALT_WHITE	3	136487559	A	G	1.17576e-11	0.0168677	387859	0.00248671	rs13314357	G	0.222911
ALT_WHITE	3	136209550	A	G	1.17608e-11	0.0164023	387859	0.00241811	rs13321721	G	0.241502
AST_WHITE	15	50857452	T	C	1.17646e-11	-0.015215	386570	0.00224308	rs1986074	C	0.402623
AST_WHITE	15	50894175	T	C	1.17708e-11	-0.0152094	386570	0.00224228	rs4509958	C	0.402397
ALT_WHITE	2	169847758	T	G	1.17729e-11	0.0307939	387859	0.00453988	rs2287613	G	0.0548976
AST_WHITE	15	50966973	G	A	1.17798e-11	-0.0152092	386570	0.00224229	rs56069965	A	0.402545
AST_WHITE	6	31452475	C	A	1.17836e-11	-0.0161496	386570	0.00238094	rs2516504	A	0.308603
ALT_WHITE	2	226972348	C	T	1.17937e-11	-0.0167984	387859	0.00247665	rs57634424	T	0.224436
AST_WHITE	15	79141588	G	A	1.1807e-11	-0.0149964	386570	0.00221103	rs4132786	A	0.458543
AST_WHITE	12	57096343	G	A	1.18126e-11	0.0156098	386570	0.00230148	rs7957300	G	0.355603
AST_WHITE	11	93629756	G	A	1.18154e-11	0.0150264	386570	0.00221548	rs1108912	G	0.446034
AST_WHITE	4	99808254	G	A	1.18161e-11	0.0167258	386570	0.00246605	rs62323192	A	0.274158
AST_WHITE	4	99959932	T	C	1.18244e-11	-0.0159993	386570	0.00235896	rs17216080	C	0.319903
ALT_WHITE	5	130867733	G	A	1.18253e-11	-0.0301215	387859	0.00444117	rs1029472	G	0.0576418
AST_WHITE	18	56106159	C	T	1.18266e-11	-0.0150008	386570	0.00221175	rs4940694	T	0.48574
ALT_WHITE	5	130851162	G	A	1.18271e-11	-0.0302417	387859	0.00445892	rs244737	G	0.0571747
ALT_WHITE	12	123634122	A	G	1.18276e-11	0.0171815	387859	0.00253328	rs884548	A	0.212069
ALT_WHITE	5	156718781	A	G	1.1831e-11	-0.0306866	387859	0.00452454	rs17054428	G	0.0552954
AST_WHITE	15	50960620	T	C	1.18321e-11	-0.0152261	386570	0.00224499	rs62017210	C	0.400677
ALT_WHITE	20	32948885	G	C	1.18325e-11	-0.014033	387859	0.00206908	rs7271144	G	0.492242
ALT_WHITE	21	30371073	T	C	1.1839e-11	0.0226305	387859	0.00333677	rs4496396	T	0.107744
ALT_WHITE	2	226973050	C	A	1.18427e-11	-0.0167971	387859	0.00247668	rs28853055	A	0.224437
AST_WHITE	10	17240640	G	C	1.18472e-11	0.0149662	386570	0.00220673	rs10904904	G	0.467689
ALT_WHITE	2	226971449	G	T	1.18545e-11	-0.0167968	387859	0.00247668	rs13423743	T	0.224436
AST_WHITE	6	31453143	G	A	1.18577e-11	-0.0162953	386570	0.00240275	rs2905737	A	0.304619
AST_WHITE	1	66001402	T	C	1.18581e-11	-0.0166739	386570	0.00245858	rs1171261	T	0.276147
ALT_WHITE	17	73883918	T	C	1.18631e-11	-0.0180357	387859	0.0026594	rs35392904	C	0.185786
AST_WHITE	4	146809168	A	G	1.1884e-11	0.0149252	386570	0.00220083	rs10000888	A	0.48948
AST_WHITE	6	33099474	G	A	1.18851e-11	0.0201293	386570	0.00296822	rs3116990	A	0.164838
ALT_WHITE	1	2176126	T	A	1.18856e-11	0.0271043	387859	0.00399674	rs11582968	A	0.0723724
ALT_WHITE	2	226966495	T	C	1.18984e-11	-0.0167938	387859	0.00247644	rs13387372	C	0.224503
AST_WHITE	11	78035856	G	T	1.19034e-11	0.0182001	386570	0.00268383	rs2458640	G	0.212739
ALT_WHITE	2	169857476	C	T	1.19081e-11	0.0307215	387859	0.00453031	rs13400716	T	0.0552419
AST_WHITE	15	50860149	G	A	1.19145e-11	-0.0152053	386570	0.00224226	rs3101856	A	0.40272
AST_WHITE	15	50859874	A	G	1.19211e-11	-0.0152051	386570	0.00224226	rs3101855	G	0.402721
ALT_WHITE	2	226971129	C	T	1.19234e-11	-0.0167934	387859	0.00247648	rs10202593	T	0.224489
ALT_WHITE	11	93676262	C	T	1.19364e-11	-0.07775	387859	0.0114659	rs72962837	T	0.00887354
ALT_WHITE	6	32446484	G	A	1.19431e-11	0.0140844	387859	0.00207706	rs7452937	A	0.480253
ALT_WHITE	1	11178425	CTAGGA	C	1.19471e-11	0.0160387	387859	0.00236529	rs755648694	CTAGGA	0.25745
ALT_WHITE	20	33142823	G	C	1.19483e-11	0.0140703	387859	0.002075	rs6058078	C	0.485528
AST_WHITE	11	93640468	T	C	1.19506e-11	0.0150491	386570	0.00221937	rs10831138	T	0.438779
AST_WHITE	1	59676567	G	A	1.19537e-11	-0.0163872	386570	0.00241672	rs12569192	A	0.293793
AST_WHITE	11	47790397	G	A	1.19614e-11	0.0322962	386570	0.00476297	rs145224448	A	0.0562749
ALT_WHITE	3	136305476	C	G	1.19675e-11	0.0163917	387859	0.00241745	rs6806123	G	0.241692
ALT_WHITE	12	123633424	G	A	1.19696e-11	0.0171763	387859	0.00253317	rs1790090	G	0.212052
ALT_WHITE	22	38540626	C	T	1.19803e-11	-0.0148194	387859	0.0021856	rs3900948	T	0.339997
ALT_WHITE	12	122528263	T	C	1.19891e-11	-0.0149322	387859	0.00220228	rs36181536	T	0.32783
ALT_WHITE	22	38542346	G	A	1.19896e-11	-0.0148087	387859	0.00218407	rs9622738	A	0.340053
ALT_WHITE	1	155172379	G	A	1.20015e-11	-0.0140388	387859	0.00207057	rs2066981	G	0.466974
AST_WHITE	15	50899211	C	T	1.20171e-11	-0.0152033	386570	0.00224238	rs12439744	T	0.402436
ALT_WHITE	3	12322628	A	G	1.20219e-11	0.0179135	387859	0.00264212	rs2960421	G	0.190869
AST_WHITE	10	17179195	T	C	1.20244e-11	0.0150151	386570	0.00221465	rs10795451	T	0.466889
AST_WHITE	2	44072576	G	T	1.20303e-11	0.01594	386570	0.00235108	rs4299376	G	0.323404
AST_WHITE	6	30708695	C	T	1.20394e-11	-0.0209118	386570	0.00308445	rs3130661	T	0.149734
AST_WHITE	7	17819656	T	C	1.20418e-11	-0.0149155	386570	0.00220002	rs2691593	T	0.494654
ALT_WHITE	20	33143288	G	A	1.20522e-11	0.0140675	387859	0.00207498	rs6059913	A	0.485522
ALT_WHITE	20	33092419	TC	T	1.20565e-11	0.0140262	387859	0.0020689	rs201081113	T	0.491073
AST_WHITE	7	17820084	C	T	1.20586e-11	-0.0149148	386570	0.00219998	rs2691596	C	0.494656
AST_WHITE	10	18559210	A	T	1.20612e-11	0.0185487	386570	0.002736	rs1277741	A	0.204044
AST_WHITE	15	79134724	C	T	1.20617e-11	-0.0149856	386570	0.00221044	rs28580532	T	0.458545
AST_WHITE	11	122520291	A	T	1.20702e-11	0.0153101	386570	0.00225834	rs1945391	T	0.38805
AST_WHITE	22	29527758	A	G	1.20713e-11	-0.0268402	386570	0.00395911	rs137957801	G	0.0842554
AST_WHITE	1	65998790	C	T	1.20895e-11	-0.0166676	386570	0.00245866	rs1171271	C	0.276137
AST_WHITE	3	46168636	T	A	1.21009e-11	0.0368192	386570	0.00543137	rs6778610	A	0.0432148
ALT_WHITE	2	226965984	C	T	1.21038e-11	-0.0167877	387859	0.00247645	rs13424080	T	0.224497
ALT_WHITE	5	130931537	G	GACAA	1.21056e-11	-0.0300613	387859	0.0044345	rs150930807	G	0.0580106
ALT_WHITE	18	55985135	T	C	1.21094e-11	0.014076	387859	0.00207644	rs4941389	C	0.476217
AST_WHITE	1	66001746	A	T	1.21128e-11	-0.0166668	386570	0.00245864	rs1171262	A	0.276132
AST_WHITE	15	50892064	C	T	1.21129e-11	-0.0152004	386570	0.00224232	rs3848129	T	0.402419
AST_WHITE	15	50899616	A	G	1.21252e-11	-0.0152016	386570	0.00224256	rs11636964	G	0.402484
AST_WHITE	1	66000034	G	A	1.21274e-11	-0.016667	386570	0.00245874	rs1022981	G	0.276166
AST_WHITE	1	66000659	C	G	1.21279e-11	-0.0166663	386570	0.00245864	rs1185692	C	0.276135
ALT_WHITE	1	220975414	G	T	1.21303e-11	0.015755	387859	0.00232421	rs12124030	T	0.274612
AST_WHITE	11	122514281	C	A	1.21307e-11	0.0153957	386570	0.0022712	rs58432776	A	0.379327
AST_WHITE	5	149432613	A	G	1.21354e-11	-0.0233399	386570	0.00344318	rs1062069	G	0.114957
ALT_WHITE	1	89188544	A	G	1.21422e-11	0.0140797	387859	0.00207711	rs7533835	A	0.45888
AST_WHITE	8	59431638	G	GTGACTTGCTTGGTCAATAGAATATAGCAGAAA	1.21426e-11	0.0153134	386570	0.00225911	rs144859151	G	0.391285
ALT_WHITE	22	38518731	C	T	1.21488e-11	-0.0147992	387859	0.00218329	rs4820315	T	0.339687
AST_WHITE	11	93640355	T	C	1.21536e-11	0.015041	386570	0.00221897	rs10765642	T	0.438887
AST_WHITE	1	66001933	T	C	1.21574e-11	-0.0166655	386570	0.00245864	rs1171263	T	0.276133
AST_WHITE	5	149406733	G	T	1.21623e-11	-0.0187512	386570	0.00276637	rs2304069	G	0.196666
ALT_WHITE	2	226951942	C	A	1.21644e-11	-0.0167785	387859	0.00247534	rs62187667	A	0.224454
ALT_WHITE	6	21927723	G	A	1.21715e-11	-0.0155534	387859	0.00229464	rs12216127	A	0.283323
AST_WHITE	7	17819929	A	G	1.2173e-11	-0.0149119	386570	0.0022	rs2723507	A	0.494655
ALT_WHITE	17	73834948	A	G	1.21731e-11	-0.0150622	387859	0.00222217	rs7218058	G	0.321161
ALT_WHITE	21	30281042	T	C	1.21791e-11	0.0231529	387859	0.00341585	rs2705644	T	0.102318
AST_WHITE	5	31042073	C	T	1.21805e-11	0.0157821	386570	0.00232841	rs10940937	T	0.33802
AST_WHITE	4	100132790	T	G	1.2187e-11	0.0149758	386570	0.00220948	rs28720150	G	0.487211
ALT_WHITE	3	136181070	G	C	1.21902e-11	0.0163902	387859	0.00241816	rs1604793	C	0.241515
AST_WHITE	3	46162036	C	T	1.21959e-11	0.0368384	386570	0.0054351	rs74607082	T	0.0431634
AST_WHITE	4	23378999	C	T	1.21992e-11	0.0149406	386570	0.00220434	rs13120308	C	0.489795
ALT_WHITE	2	111913056	T	C	1.22006e-11	-0.0236884	387859	0.00349499	rs13405741	C	0.100032
AST_WHITE	15	50898377	A	G	1.22055e-11	-0.0151996	386570	0.00224257	rs11070799	G	0.40243
ALT_WHITE	20	33140472	G	A	1.22151e-11	0.0140666	387859	0.00207544	rs11167239	A	0.485565
AST_WHITE	15	50899972	G	T	1.22166e-11	-0.0151981	386570	0.00224239	rs11637228	T	0.402434
ALT_WHITE	17	73835037	C	T	1.22261e-11	-0.015061	387859	0.00222219	rs7217536	T	0.321159
AST_WHITE	15	50950590	C	T	1.22282e-11	-0.0151968	386570	0.00224224	rs62017203	T	0.402662
AST_WHITE	7	17819441	T	C	1.22431e-11	-0.0149104	386570	0.00220005	rs2691592	T	0.494659
ALT_WHITE	11	93948498	T	C	1.22438e-11	-0.0394415	387859	0.00581964	rs11820446	C	0.0324227
ALT_WHITE	10	101714807	C	CA	1.22457e-11	-0.0147708	387859	0.00217945	rs11445505	CA	0.347402
AST_WHITE	2	169802594	C	T	1.2246e-11	-0.0150337	386570	0.00221824	rs853785	C	0.460009
AST_WHITE	5	39583375	C	A	1.22492e-11	-0.0164865	386570	0.00243263	rs1260809	C	0.288963
ALT_WHITE	22	38538856	T	C	1.22554e-11	-0.0146073	387859	0.00215538	rs4821747	C	0.360394
AST_WHITE	4	99827802	C	T	1.22569e-11	0.0167076	386570	0.00246528	rs35019647	T	0.274293
AST_WHITE	6	32546953	G	A	1.22706e-11	-0.0165805	386570	0.00244659	rs9269697	G	0.279883
AST_WHITE	1	66166602	A	T	1.22708e-11	-0.0155554	386570	0.00229533	rs7535218	A	0.363478
ALT_WHITE	3	136226498	T	C	1.22722e-11	0.016414	387859	0.00242203	rs34135127	C	0.240456
ALT_WHITE	7	28251604	A	AAT	1.22733e-11	0.0198676	387859	0.00293164	rs61247280	AAT	0.145909
ALT_WHITE	6	139834012	T	G	1.22775e-11	-0.0144873	387859	0.00213774	rs632057	T	0.372274
ALT_WHITE	1	150419345	C	G	1.22845e-11	-0.0177222	387859	0.00261512	rs79532772	G	0.194071
ALT_WHITE	1	89178835	A	G	1.23004e-11	0.0140763	387859	0.00207718	rs12403528	A	0.45903
ALT_WHITE	12	122627371	G	A	1.23037e-11	0.0149467	387859	0.00220563	rs4758684	A	0.326176
AST_WHITE	6	31326082	T	C	1.23126e-11	0.0156294	386570	0.00230641	rs9266271	C	0.353283
AST_WHITE	6	30395196	T	C	1.232e-11	-0.0210856	386570	0.00311163	rs3130129	C	0.146637
ALT_WHITE	17	73835175	T	C	1.23346e-11	-0.0150845	387859	0.00222609	rs12602430	C	0.320124
ALT_WHITE	2	169868253	C	T	1.23459e-11	0.0308834	387859	0.0045577	rs3770600	T	0.0544559
AST_WHITE	15	50861470	T	C	1.236e-11	-0.0151935	386570	0.00224228	rs3131578	C	0.402665
AST_WHITE	10	100606015	C	A	1.23712e-11	0.0172804	386570	0.0025503	rs7097508	C	0.250868
ALT_WHITE	1	89290857	C	T	1.23797e-11	0.0140426	387859	0.0020725	rs786916	C	0.458776
AST_WHITE	15	50882645	T	C	1.23829e-11	-0.0151921	386570	0.00224216	rs17645523	C	0.403134
AST_WHITE	10	18355279	G	C	1.23873e-11	-0.101286	386570	0.0149486	rs11012494	C	0.00552289
ALT_WHITE	11	65173754	C	T	1.24012e-11	0.0158089	387859	0.00233325	rs2904975	C	0.269077
ALT_WHITE	11	93955886	G	A	1.24024e-11	-0.0394312	387859	0.00581972	rs7130040	A	0.0324228
AST_WHITE	15	50898695	A	T	1.24059e-11	-0.0151929	386570	0.00224237	rs4775893	T	0.402444
AST_WHITE	16	58771433	G	A	1.24081e-11	0.0149036	386570	0.00219967	rs1473206	G	0.479133
ALT_WHITE	10	102011702	G	A	1.2414e-11	0.0323243	387859	0.0047709	rs7897454	A	0.0494435
AST_WHITE	6	30741226	C	T	1.24171e-11	-0.0185183	386570	0.00273322	rs3132604	T	0.203158
ALT_WHITE	3	136492149	T	C	1.24178e-11	0.0168505	387859	0.00248706	rs9819856	C	0.22282
ALT_WHITE	11	93937677	A	G	1.24206e-11	-0.0394007	387859	0.00581541	rs75672740	G	0.0324653
AST_WHITE	3	12310773	G	C	1.24318e-11	0.0227923	386570	0.00336413	rs145268310	C	0.122191
AST_WHITE	3	132153612	A	G	1.24327e-11	-0.020697	386570	0.00305486	rs72990500	G	0.153373
AST_WHITE	6	31451532	A	G	1.24441e-11	-0.0161536	386570	0.00238431	rs2523707	G	0.311624
AST_WHITE	5	74349630	G	A	1.24482e-11	0.0368321	386570	0.00543654	rs12515285	A	0.042883
ALT_WHITE	6	21924904	T	C	1.24493e-11	-0.0155496	387859	0.00229518	rs12192041	C	0.282797
AST_WHITE	15	50950141	T	C	1.24494e-11	-0.0151912	386570	0.00224227	rs17645826	C	0.402673
ALT_WHITE	1	155065627	G	A	1.24548e-11	-0.0192506	387859	0.00284149	rs4845408	A	0.158144
ALT_WHITE	11	93563272	A	G	1.24549e-11	0.0215242	387859	0.00317708	rs602703	A	0.121143
ALT_WHITE	10	102008477	C	T	1.24581e-11	0.0323234	387859	0.00477112	rs7082884	T	0.0494888
ALT_WHITE	3	135974216	G	A	1.24635e-11	0.0164219	387859	0.00242399	rs9844666	A	0.239532
ALT_WHITE	7	87029984	C	T	1.24748e-11	0.0180599	387859	0.00266583	rs6465112	C	0.183451
AST_WHITE	11	47722571	G	A	1.24887e-11	0.0317297	386570	0.00468374	rs143001834	A	0.0585359
ALT_WHITE	17	73882692	T	A	1.24903e-11	-0.0180172	387859	0.00265959	rs61510938	A	0.185833
ALT_WHITE	10	101996266	G	A	1.24981e-11	0.0331661	387859	0.00489584	rs7905607	A	0.0478642
AST_WHITE	6	30741305	G	C	1.2505e-11	-0.0185156	386570	0.00273324	rs3095335	C	0.203156
ALT_WHITE	17	73880392	T	C	1.25213e-11	-0.0180186	387859	0.00265994	rs59623743	C	0.185851
AST_WHITE	11	47889850	C	T	1.25281e-11	-0.01565	386570	0.0023103	rs12798109	T	0.346934
AST_WHITE	15	50944066	G	A	1.25302e-11	-0.0151904	386570	0.00224246	rs4775897	A	0.402508
AST_WHITE	11	3024434	TGG	T	1.25345e-11	-0.0165384	386570	0.00244148	11:3024434_TGG_T	T	0.284476
ALT_WHITE	22	38524149	G	C	1.25367e-11	-0.0147826	387859	0.00218229	rs9622732	C	0.339996
AST_WHITE	1	65996802	T	C	1.25388e-11	-0.0166492	386570	0.00245786	rs1171269	T	0.276232
ALT_WHITE	3	136523353	C	CT	1.25419e-11	0.0165621	387859	0.00244502	rs202066159	CT	0.237431
AST_WHITE	5	179290845	T	G	1.25487e-11	0.0149936	386570	0.00221349	rs30386	G	0.443147
ALT_WHITE	6	127446790	T	C	1.25492e-11	0.0140917	387859	0.00208035	rs9482772	C	0.451084
AST_WHITE	15	79134718	A	T	1.25583e-11	-0.0149727	386570	0.00221044	rs28694044	T	0.458559
AST_WHITE	3	46156836	G	A	1.25611e-11	0.0368161	386570	0.00543523	rs76760408	A	0.0431627
AST_WHITE	3	46158773	A	C	1.25821e-11	0.0368147	386570	0.00543522	rs79437458	C	0.0431629
AST_WHITE	11	47874364	G	A	1.2606e-11	-0.0156428	386570	0.00230955	rs4752797	A	0.346439
AST_WHITE	11	93636912	C	T	1.26095e-11	0.0150062	386570	0.00221557	rs10831137	C	0.444611
AST_WHITE	2	233505277	T	A	1.2611e-11	0.0149314	386570	0.00220454	rs6752086	A	0.481294
AST_WHITE	4	24062161	A	C	1.26116e-11	0.024164	386570	0.00356768	rs630440	A	0.108619
AST_WHITE	4	99914631	A	G	1.2619e-11	-0.0176804	386570	0.00261045	rs3018052	A	0.235173
AST_WHITE	5	71918678	T	C	1.26219e-11	-0.0177558	386570	0.0026216	rs17164422	C	0.231201
AST_WHITE	15	50900370	A	G	1.26315e-11	-0.0151872	386570	0.00224239	rs17645649	G	0.402382
ALT_WHITE	5	130861874	T	C	1.26516e-11	-0.0300632	387859	0.00443896	rs2189383	T	0.0576932
ALT_WHITE	12	123621210	T	C	1.26521e-11	0.0171614	387859	0.00253396	rs1727318	T	0.212075
ALT_WHITE	11	93954553	G	A	1.26523e-11	-0.0394176	387859	0.00582019	rs16920069	A	0.0324104
ALT_WHITE	2	165611362	A	G	1.26775e-11	-0.0142532	387859	0.00210464	rs404682	G	0.417711
ALT_WHITE	7	134940304	G	A	1.26779e-11	-0.0150822	387859	0.00222705	rs73156152	A	0.315218
ALT_WHITE	1	27001711	A	G	1.26861e-11	0.0248504	387859	0.00366948	rs34175245	G	0.0870278
ALT_WHITE	6	32449411	T	C	1.27217e-11	0.0140163	387859	0.00206981	rs1964995	C	0.478445
AST_WHITE	15	50922459	GATATAA	G	1.27219e-11	-0.015201	386570	0.00224477	rs759962892	G	0.401881
ALT_WHITE	12	112287753	CTT	C	1.27354e-11	-0.0258044	387859	0.00381067	rs780780130	C	0.080568
ALT_WHITE	12	123897747	A	C	1.27457e-11	0.0177519	387859	0.00262157	rs11562637	A	0.196184
AST_WHITE	15	50863932	AT	A	1.27471e-11	-0.0151995	386570	0.00224464	rs747046486	A	0.401105
ALT_WHITE	11	93959939	C	T	1.27499e-11	-0.0394119	387859	0.0058203	rs11821403	T	0.0324095
ALT_WHITE	6	32599814	C	T	1.27543e-11	-0.0157059	387859	0.00231945	rs9272100	T	0.278298
ALT_WHITE	3	135926784	T	C	1.27562e-11	-0.0216921	387859	0.0032035	rs61789562	C	0.117697
AST_WHITE	6	30256936	C	T	1.27644e-11	-0.0185353	386570	0.00273734	rs1264622	T	0.203022
ALT_WHITE	7	28250083	A	G	1.27677e-11	0.0198049	387859	0.00292486	rs10225945	G	0.146289
ALT_WHITE	6	32447162	G	A	1.27697e-11	0.0140744	387859	0.00207855	rs29001478	A	0.475158
AST_WHITE	3	132149551	C	T	1.2773e-11	-0.0206633	386570	0.00305165	rs6792616	T	0.153514
AST_WHITE	3	46162667	C	T	1.27926e-11	0.0368011	386570	0.00543513	rs76215861	T	0.0431658
AST_WHITE	11	1796321	A	G	1.28048e-11	0.0264882	386570	0.00391211	rs72850969	G	0.0864803
ALT_WHITE	1	11227864	C	T	1.28114e-11	0.0160062	387859	0.00236403	rs4240892	C	0.257319
AST_WHITE	6	32379295	G	C	1.28246e-11	0.0187383	386570	0.0027676	rs9268515	C	0.196127
ALT_WHITE	2	169858577	T	C	1.28267e-11	0.0306749	387859	0.00453062	rs11898632	C	0.0552019
ALT_WHITE	15	39900774	T	G	1.28297e-11	0.0153351	387859	0.00226497	rs7179293	G	0.297754
ALT_WHITE	5	130962033	G	A	1.28322e-11	-0.0300497	387859	0.00443832	rs1295873	G	0.0577189
AST_WHITE	3	46163354	G	C	1.28326e-11	0.0367985	386570	0.00543511	rs78200163	C	0.0431652
ALT_WHITE	20	33105897	T	G	1.28427e-11	0.014003	387859	0.00206827	rs6059893	G	0.491021
ALT_WHITE	21	30179535	G	A	1.28488e-11	-0.0249441	387859	0.00368432	rs2037972	A	0.0870738
ALT_WHITE	3	142659361	A	G	1.28784e-11	-0.0146749	387859	0.00216763	rs6440123	G	0.352012
AST_WHITE	6	33048689	G	A	1.28796e-11	0.0160721	386570	0.00237402	rs9277354	A	0.311324
AST_WHITE	6	33048691	C	G	1.28796e-11	0.0160721	386570	0.00237402	rs9277355	G	0.311324
ALT_WHITE	21	30187677	C	T	1.28799e-11	-0.0249411	387859	0.00368408	rs12481845	T	0.0871732
AST_WHITE	11	93635477	G	A	1.28819e-11	0.0149977	386570	0.00221533	rs7115629	G	0.444777
AST_WHITE	16	11243502	T	C	1.28885e-11	0.0156971	386570	0.00231867	rs193751	T	0.343738
AST_WHITE	1	66000437	T	C	1.28901e-11	-0.0166443	386570	0.00245859	rs1186075	T	0.276161
ALT_WHITE	21	29997989	G	A	1.28984e-11	-0.02648	387859	0.0039115	rs1153260	A	0.0779591
ALT_WHITE	11	93960475	G	A	1.28989e-11	-0.0394014	387859	0.0058202	rs11826531	A	0.0324194
AST_WHITE	5	149377690	TCAAA	T	1.29195e-11	-0.0234564	386570	0.00346499	5:149377690_TCAAA_T	T	0.115733
ALT_WHITE	20	33113224	A	G	1.29204e-11	0.0140031	387859	0.00206854	rs6059897	G	0.490916
AST_WHITE	1	65999119	G	A	1.29369e-11	-0.0166436	386570	0.00245868	rs1177681	G	0.276111
AST_WHITE	1	65997841	G	A	1.29429e-11	-0.0166399	386570	0.00245815	rs1171270	G	0.276265
AST_WHITE	12	121096958	C	T	1.29686e-11	-0.032688	386570	0.00482909	rs73222794	T	0.055057
ALT_WHITE	12	57056074	A	G	1.29701e-11	-0.0155816	387859	0.00230192	rs2958145	G	0.28075
AST_WHITE	15	50863930	AC	A	1.2974e-11	-0.0151937	386570	0.00224462	15:50863930_AC_A	A	0.401108
AST_WHITE	15	50863935	G	C	1.2974e-11	-0.0151937	386570	0.00224462	rs146720259	C	0.401108
ALT_WHITE	2	169870882	A	G	1.29754e-11	0.0307562	387859	0.00454375	rs4148776	G	0.0547752
AST_WHITE	15	50854926	T	G	1.29808e-11	-0.0151775	386570	0.00224225	rs3131580	G	0.40268
AST_WHITE	1	65999811	G	T	1.29972e-11	-0.0166426	386570	0.00245877	rs1171272	G	0.27614
AST_WHITE	15	50882930	A	G	1.30009e-11	-0.0151763	386570	0.00224215	rs12595151	G	0.403136
ALT_WHITE	11	93963956	C	T	1.30148e-11	-0.0393932	387859	0.00582009	rs59526725	T	0.0324191
ALT_WHITE	2	226906077	A	T	1.30291e-11	-0.0167673	387859	0.00247732	rs1518294	T	0.22402
ALT_WHITE	21	30184680	T	C	1.30314e-11	-0.0249331	387859	0.00368381	rs2898157	C	0.087158
AST_WHITE	6	30644137	T	C	1.30418e-11	-0.0209718	386570	0.00309859	rs9262141	C	0.148205
ALT_WHITE	20	33114503	A	G	1.30453e-11	0.0140014	387859	0.00206873	rs6087592	G	0.490847
AST_WHITE	15	50883263	T	C	1.30489e-11	-0.0151751	386570	0.00224215	rs11070798	C	0.403135
AST_WHITE	12	111726850	A	T	1.30498e-11	-0.0203399	386570	0.00300526	rs2339719	T	0.160066
AST_WHITE	1	59668705	C	T	1.3051e-11	-0.0163649	386570	0.00241795	rs12752853	T	0.292802
AST_WHITE	10	17238336	T	A	1.30532e-11	0.014938	386570	0.00220714	rs10904903	T	0.468252
ALT_WHITE	1	89286535	T	A	1.30616e-11	0.0140249	387859	0.00207226	rs786920	T	0.458701
AST_WHITE	22	51095949	T	G	1.30848e-11	0.0181975	386570	0.00268887	rs6010040	G	0.211837
AST_WHITE	12	57068292	C	T	1.30854e-11	0.0155522	386570	0.002298	rs9989034	C	0.355371
ALT_WHITE	3	136123775	A	T	1.30876e-11	0.016066	387859	0.00237393	rs2655008	A	0.254682
AST_WHITE	13	114559422	A	G	1.31063e-11	0.0167108	386570	0.00246929	rs7997328	G	0.272866
ALT_WHITE	2	169857566	C	T	1.31148e-11	0.0306611	387859	0.00453073	rs6733156	T	0.0551979
ALT_WHITE	21	30002268	T	C	1.31186e-11	-0.026432	387859	0.00390583	rs1153262	C	0.0779607
ALT_WHITE	21	30009951	G	C	1.31257e-11	-0.0264078	387859	0.0039023	rs1153265	C	0.0780254
ALT_WHITE	1	89287983	A	G	1.31265e-11	0.0140235	387859	0.00207227	rs786922	A	0.458699
AST_WHITE	15	50965846	T	C	1.31347e-11	-0.0151837	386570	0.00224374	rs28817917	C	0.402595
AST_WHITE	11	125445679	C	G	1.31368e-11	0.0208612	386570	0.00308272	rs2702007	G	0.149551
ALT_WHITE	2	169844794	A	T	1.31707e-11	0.0307225	387859	0.00454022	rs73018782	T	0.0548901
AST_WHITE	15	50911672	AC	A	1.31708e-11	-0.0151782	386570	0.00224306	15:50911672_AC_A	A	0.402904
AST_WHITE	6	30708955	C	T	1.31777e-11	-0.0209525	386570	0.00309643	rs1059612	T	0.148259
AST_WHITE	4	99857325	A	G	1.31806e-11	0.0166963	386570	0.00246745	rs35360485	G	0.273889
ALT_WHITE	3	136472573	T	C	1.31814e-11	0.0168293	387859	0.00248711	rs9845862	C	0.222751
ALT_WHITE	21	46282210	G	A	1.31833e-11	-0.0157837	387859	0.00233259	rs1973876	A	0.268385
ALT_WHITE	17	73844748	A	G	1.31874e-11	-0.0151233	387859	0.002235	rs2290771	G	0.314742
AST_WHITE	16	11242847	G	A	1.31954e-11	0.0157016	386570	0.0023205	rs794425	G	0.344643
AST_WHITE	4	23380197	TATATG	T	1.32028e-11	0.0151377	386570	0.00223719	rs769846940	T	0.420928
ALT_WHITE	21	30273356	A	G	1.32119e-11	0.0231202	387859	0.00341696	rs2481852	A	0.102102
ALT_WHITE	21	30104861	T	C	1.32122e-11	-0.024813	387859	0.00366715	rs2832004	C	0.0874355
ALT_WHITE	22	38538246	G	C	1.32182e-11	-0.0145817	387859	0.00215507	rs6001020	C	0.360503
AST_WHITE	11	93629643	T	C	1.32367e-11	0.014989	386570	0.00221534	rs1574515	T	0.446116
ALT_WHITE	18	55989057	T	C	1.325e-11	0.0140625	387859	0.00207844	rs8087052	C	0.475769
AST_WHITE	1	65997080	TTTTCC	T	1.32548e-11	-0.0166332	386570	0.00245841	1:65997080_TTTTCC_T	TTTTCC	0.276294
ALT_WHITE	3	136533548	T	A	1.32624e-11	0.0163815	387859	0.00242125	rs9860879	A	0.240903
ALT_WHITE	11	93960073	A	T	1.32733e-11	-0.0393772	387859	0.00582018	rs11823793	T	0.0324168
AST_WHITE	3	12291417	C	T	1.32811e-11	-0.0212764	386570	0.00314482	rs6804173	C	0.143596
ALT_WHITE	1	11166302	C	T	1.32848e-11	0.0159925	387859	0.00236383	rs6540964	C	0.257201
ALT_WHITE	3	142660706	G	A	1.32932e-11	-0.0146652	387859	0.00216767	rs9653945	A	0.351945
ALT_WHITE	2	165597762	C	G	1.33096e-11	-0.0180313	387859	0.00266529	rs35212788	G	0.185694
ALT_WHITE	21	30386751	A	G	1.33114e-11	0.022588	387859	0.00333884	rs9305386	A	0.107544
ALT_WHITE	6	32444096	C	T	1.33148e-11	0.0140754	387859	0.00208057	rs28732244	T	0.474041
AST_WHITE	1	66040086	TA	T	1.33168e-11	0.0167864	386570	0.0024813	1:66040086_TA_T	T	0.269926
AST_WHITE	3	46170777	G	C	1.33195e-11	0.0367341	386570	0.00542992	rs77983052	C	0.0432294
AST_WHITE	15	50952055	C	T	1.33267e-11	-0.0151692	386570	0.0022423	rs62017204	T	0.402552
AST_WHITE	1	59674254	C	G	1.33317e-11	-0.0163413	386570	0.00241556	rs12564859	G	0.293794
AST_WHITE	3	58377888	G	A	1.33364e-11	-0.0158438	386570	0.00234204	rs6787467	A	0.327057
AST_WHITE	11	1786229	G	GTA	1.33591e-11	0.0273741	386570	0.00404661	rs543259046	GTA	0.0810626
ALT_WHITE	18	55985838	A	G	1.33602e-11	0.0140497	387859	0.00207691	rs7229644	G	0.476105
ALT_WHITE	3	136095035	A	G	1.33628e-11	0.0163065	387859	0.00241054	rs571513	A	0.243043
ALT_WHITE	3	136531250	G	A	1.33681e-11	0.0163759	387859	0.00242083	rs35096613	A	0.241019
AST_WHITE	3	12296751	T	G	1.33687e-11	-0.0212275	386570	0.00313803	rs7631359	T	0.144188
AST_WHITE	6	31222411	G	A	1.33781e-11	0.02677	386570	0.00395743	rs189593376	A	0.0847908
ALT_WHITE	21	30396478	C	G	1.33833e-11	0.0225803	387859	0.00333809	rs3761337	C	0.107562
ALT_WHITE	18	55985124	A	G	1.34063e-11	0.0140477	387859	0.00207677	rs4941388	G	0.476101
AST_WHITE	6	30038647	T	C	1.344e-11	-0.0218662	386570	0.00323282	rs9261290	C	0.133584
AST_WHITE	6	33097964	T	A	1.34417e-11	0.0204242	386570	0.00301963	rs3116996	A	0.157594
ALT_WHITE	2	226944150	G	A	1.34529e-11	-0.0167449	387859	0.00247571	rs10165621	A	0.223984
AST_WHITE	11	125439555	C	T	1.34614e-11	0.0208501	386570	0.0030827	rs111802869	T	0.149589
ALT_WHITE	1	89271574	T	C	1.34681e-11	0.014018	387859	0.00207259	rs786906	T	0.458667
ALT_WHITE	6	127459552	G	C	1.34682e-11	0.014013	387859	0.00207185	rs9482773	C	0.480274
AST_WHITE	6	30333505	G	T	1.34778e-11	-0.0211423	386570	0.00312598	rs3094054	T	0.144738
ALT_WHITE	12	57063286	T	C	1.35042e-11	0.0155664	387859	0.00230165	rs1962963	T	0.280905
AST_WHITE	15	50860694	C	A	1.35171e-11	-0.0151654	386570	0.00224241	rs3109888	A	0.402625
AST_WHITE	1	89077699	T	C	1.35226e-11	-0.0152452	386570	0.00225423	rs10923115	C	0.390637
AST_WHITE	10	18408323	A	G	1.35233e-11	0.0911483	386570	0.0134776	rs139355580	G	0.0075459
AST_WHITE	10	100890052	C	G	1.35258e-11	0.0276427	386570	0.00408741	rs1857185	C	0.0787047
AST_WHITE	6	31313733	T	C	1.35274e-11	0.0152459	386570	0.00225435	rs9265912	T	0.389555
AST_WHITE	1	161643125	T	C	1.35319e-11	0.0519213	386570	0.00767744	rs61804184	C	0.0226449
AST_WHITE	11	47857520	C	T	1.35409e-11	-0.0156153	386570	0.00230902	rs4752873	T	0.346813
AST_WHITE	11	47877493	C	T	1.35467e-11	-0.0156195	386570	0.00230967	rs11039433	T	0.346565
AST_WHITE	19	49209851	A	G	1.35474e-11	0.0149543	386570	0.0022113	rs646327	A	0.471253
ALT_WHITE	20	33150503	C	T	1.35527e-11	0.0140197	387859	0.00207313	rs6059918	T	0.486688
AST_WHITE	8	59429873	A	ATAGTT	1.35823e-11	0.0152858	386570	0.00226044	rs111904377	A	0.391668
ALT_WHITE	12	113024793	A	G	1.3583e-11	-0.0149739	387859	0.00221433	rs12580178	G	0.320615
AST_WHITE	11	125446513	T	G	1.35973e-11	0.0208436	386570	0.0030824	rs554721	G	0.149577
AST_WHITE	11	47871368	G	C	1.35977e-11	-0.0156139	386570	0.00230902	rs113945456	C	0.346682
ALT_WHITE	3	160391659	G	A	1.36001e-11	0.0148786	387859	0.0022003	rs16831337	A	0.330968
ALT_WHITE	2	165634156	G	A	1.3607e-11	-0.0180608	387859	0.00267091	rs355886	A	0.185679
AST_WHITE	11	125445394	G	A	1.36097e-11	0.0208426	386570	0.00308231	rs494989	A	0.149566
AST_WHITE	1	59673745	T	C	1.36178e-11	-0.0163326	386570	0.00241539	rs12561822	C	0.293786
AST_WHITE	11	125446070	A	G	1.36224e-11	0.0208424	386570	0.00308234	rs550276	G	0.149567
ALT_WHITE	3	136203337	G	A	1.36249e-11	0.016367	387859	0.0024205	rs535516625	A	0.240992
AST_WHITE	15	50932654	T	C	1.36293e-11	-0.0152786	386570	0.00225955	rs57306884	C	0.397127
AST_WHITE	11	47829803	G	A	1.36418e-11	0.0322111	386570	0.00476379	rs117212421	A	0.0562652
AST_WHITE	11	47842315	G	C	1.36438e-11	0.032211	386570	0.00476378	rs147838379	C	0.0562639
AST_WHITE	5	31039500	C	T	1.36765e-11	0.01574	386570	0.00232795	rs111236030	T	0.338361
ALT_WHITE	12	57033353	C	T	1.36796e-11	-0.0156307	387859	0.0023118	rs2950388	T	0.277108
AST_WHITE	11	47831413	C	T	1.36847e-11	0.0322094	386570	0.00476385	rs11605085	T	0.0562611
AST_WHITE	1	183812955	G	GT	1.37112e-11	-0.0149645	386570	0.00221338	rs5779190	G	0.445729
AST_WHITE	10	17493270	A	G	1.3712e-11	0.0171687	386570	0.00253941	rs9971327	G	0.25256
AST_WHITE	6	30206014	G	A	1.37128e-11	-0.0215917	386570	0.0031936	rs2844777	A	0.137314
AST_WHITE	6	30650026	G	A	1.37231e-11	-0.0209755	386570	0.00310251	rs9262142	A	0.147853
ALT_WHITE	2	226900322	T	C	1.37283e-11	-0.0167901	387859	0.00248347	rs60271363	C	0.22428
ALT_WHITE	4	88029482	C	G	1.37382e-11	-0.0171283	387859	0.00253354	rs3733377	G	0.211653
AST_WHITE	10	100890879	C	T	1.37401e-11	0.0276331	386570	0.00408736	rs1418551	C	0.0786874
ALT_WHITE	3	135668716	G	A	1.3749e-11	0.0160822	387859	0.00237884	rs1403767	A	0.254324
ALT_WHITE	6	127425630	T	C	1.37576e-11	0.016244	387859	0.00240281	rs1963689	C	0.247465
AST_WHITE	16	11242814	G	A	1.37657e-11	0.0156867	386570	0.0023204	rs794424	G	0.344613
AST_WHITE	15	50964192	G	A	1.37666e-11	-0.0151586	386570	0.00224229	rs11070805	A	0.402572
ALT_WHITE	1	16654674	A	T	1.3767e-11	0.014279	387859	0.00211217	rs10465914	T	0.398739
AST_WHITE	15	40308859	G	T	1.37753e-11	0.0190838	386570	0.00282294	rs35602605	T	0.187523
ALT_WHITE	1	154965113	G	T	1.37768e-11	-0.0418382	387859	0.00618887	rs7535144	T	0.028984
ALT_WHITE	12	57053540	C	G	1.37982e-11	-0.0155616	387859	0.00230201	rs11837319	G	0.280747
AST_WHITE	12	112118498	AAAAAAACAAAAC	A	1.38013e-11	-0.0180139	386570	0.00266479	12:112118498_AAAAAAACAAAAC_A	A	0.218218
ALT_WHITE	2	226923143	G	A	1.38036e-11	-0.0167331	387859	0.00247533	rs7597021	A	0.224435
ALT_WHITE	1	219740694	C	T	1.38201e-11	0.0182347	387859	0.00269753	rs61836220	T	0.178655
ALT_WHITE	17	64091567	T	C	1.38326e-11	0.068289	387859	0.0101024	rs149424711	C	0.0108886
ALT_WHITE	22	36586938	C	A	1.38619e-11	0.0162779	387859	0.00240821	rs132699	C	0.244926
ALT_WHITE	19	19675367	G	T	1.38625e-11	-0.0148573	387859	0.00219804	rs8108705	G	0.331426
ALT_WHITE	6	139844429	G	A	1.38684e-11	-0.0140654	387859	0.00208091	rs590856	G	0.447459
ALT_WHITE	1	89280965	A	G	1.38687e-11	0.0140078	387859	0.00207239	rs786918	A	0.458658
AST_WHITE	6	33052382	G	C	1.38689e-11	0.0162152	386570	0.00239895	rs1811359	C	0.299688
ALT_WHITE	10	102017044	CTTTTTTTTTT	C	1.3872e-11	0.032053	387859	0.00474211	10:102017044_CTTTTTTTTTT_C	C	0.0501134
ALT_WHITE	3	136221160	T	TG	1.38988e-11	0.0163683	387859	0.00242171	rs34473146	TG	0.240952
AST_WHITE	11	21875053	CA	C	1.39048e-11	0.13263	386570	0.019623	11:21875053_CA_C	C	0.00350919
AST_WHITE	11	47430192	T	TCGC	1.39101e-11	-0.0159545	386570	0.00236054	rs551004316	TCGC	0.319021
ALT_WHITE	11	93566606	A	G	1.39132e-11	-0.021479	387859	0.00317792	rs61906576	G	0.121049
ALT_WHITE	20	33059478	GGTGTGTGT	G	1.39222e-11	0.0140562	387859	0.00207972	20:33059478_GGTGTGTGT_G	G	0.496777
ALT_WHITE	3	160389255	G	A	1.39252e-11	0.0148717	387859	0.00220038	rs10936210	A	0.330992
AST_WHITE	6	32415153	C	T	1.39359e-11	0.0195655	386570	0.00289492	rs9469112	T	0.174664
AST_WHITE	13	114561084	T	G	1.39398e-11	0.0166994	386570	0.00247087	rs12861645	G	0.273109
ALT_WHITE	12	111718417	G	A	1.39428e-11	-0.0191998	387859	0.00284084	rs11611514	A	0.15808
AST_WHITE	1	66019891	C	T	1.39444e-11	-0.0166341	386570	0.00246122	rs1751484	C	0.27605
ALT_WHITE	20	32918298	G	A	1.39533e-11	-0.0140034	387859	0.002072	rs1205344	G	0.49127
ALT_WHITE	11	93948481	AAAAG	A	1.3961e-11	-0.0393262	387859	0.00581895	11:93948481_AAAAG_A	A	0.0324577
AST_WHITE	6	31241032	A	G	1.39627e-11	0.0269633	386570	0.00398966	rs5010528	G	0.0829321
ALT_WHITE	21	30006742	C	A	1.39647e-11	-0.0263792	387859	0.00390325	rs1153264	A	0.0779892
ALT_WHITE	11	5701409	G	C	1.39715e-11	0.014114	387859	0.00208843	rs3824949	G	0.442106
ALT_WHITE	11	93950390	G	A	1.39883e-11	-0.0393047	387859	0.00581601	rs114754505	A	0.0324661
AST_WHITE	1	59672968	G	T	1.39917e-11	-0.0163218	386570	0.00241518	rs35844581	T	0.293809
ALT_WHITE	7	87185979	G	A	1.39981e-11	-0.0264743	387859	0.00391753	rs57924923	A	0.0750461
AST_WHITE	1	66019566	C	G	1.4e-11	-0.0166325	386570	0.00246119	rs1782762	C	0.276046
ALT_WHITE	2	165635057	A	G	1.40014e-11	-0.0180453	387859	0.00267025	rs355892	G	0.185971
ALT_WHITE	7	86926542	GA	G	1.40055e-11	-0.0363665	387859	0.00538137	7:86926542_GA_G	G	0.038813
ALT_WHITE	12	123823546	A	G	1.402e-11	-0.0173417	387859	0.00256622	rs11830103	G	0.204717
ALT_WHITE	10	89791686	C	T	1.40226e-11	0.0158567	387859	0.00234648	rs7910126	T	0.264324
AST_WHITE	1	28583496	T	G	1.40255e-11	-0.015438	386570	0.00228452	rs547274	G	0.36714
AST_WHITE	11	1795214	A	G	1.40257e-11	0.0264115	386570	0.00390839	rs79194907	G	0.0864242
ALT_WHITE	1	11172006	A	G	1.40291e-11	0.0159783	387859	0.00236449	rs1148480	A	0.257089
ALT_WHITE	1	150435146	C	G	1.40304e-11	-0.0176588	387859	0.00261318	rs142325129	G	0.194141
ALT_WHITE	17	73835074	G	A	1.40351e-11	-0.0150001	387859	0.00221975	rs7216512	A	0.320894
ALT_WHITE	11	65172197	C	T	1.40468e-11	0.0157729	387859	0.00233416	rs694243	C	0.268862
ALT_WHITE	12	122581795	G	C	1.40477e-11	-0.014891	387859	0.00220365	rs141530226	G	0.326104
ALT_WHITE	20	32957216	G	A	1.40544e-11	-0.0139761	387859	0.00206828	rs3746455	G	0.490306
ALT_WHITE	17	64294581	T	C	1.40575e-11	0.0716104	387859	0.0105975	rs117280021	C	0.0104938
AST_WHITE	15	50845796	C	G	1.40581e-11	-0.0151566	386570	0.00224299	rs3131585	G	0.402183
ALT_WHITE	22	38534209	C	T	1.40635e-11	-0.014756	387859	0.00218372	rs3788536	T	0.34005
ALT_WHITE	11	93930547	CAG	C	1.40704e-11	-0.0393127	387859	0.00581791	11:93930547_CAG_C	C	0.0325744
AST_WHITE	15	50880294	T	TC	1.40717e-11	-0.0151652	386570	0.00224432	rs34891484	TC	0.40186
ALT_WHITE	12	123866429	G	A	1.4101e-11	-0.0173729	387859	0.00257115	rs28592876	A	0.204398
ALT_WHITE	12	123623174	C	T	1.4116e-11	0.0171185	387859	0.00253355	rs2695482	C	0.212073
AST_WHITE	10	100797674	C	T	1.4121e-11	0.0167215	386570	0.00247482	rs10786500	C	0.275268
ALT_WHITE	3	136260722	T	G	1.41299e-11	0.0163382	387859	0.00241812	rs9813691	G	0.241727
AST_WHITE	3	46165460	G	A	1.41306e-11	0.0367141	386570	0.00543384	rs77535433	A	0.0431882
AST_WHITE	3	46167393	T	C	1.41312e-11	0.0367141	386570	0.00543384	rs76750408	C	0.0431882
AST_WHITE	6	30727611	C	CT	1.41342e-11	-0.017883	386570	0.00264678	rs35696643	CT	0.224547
AST_WHITE	9	95896586	C	G	1.41381e-11	-0.0357402	386570	0.00528977	rs1106192	G	0.045202
AST_WHITE	6	33097058	A	G	1.41614e-11	0.020404	386570	0.00302002	rs3117002	G	0.157515
AST_WHITE	11	47796062	T	C	1.41695e-11	-0.0155713	386570	0.00230475	rs11039389	C	0.348901
ALT_WHITE	3	136522221	C	G	1.41832e-11	0.0163555	387859	0.00242088	rs9809988	G	0.241014
ALT_WHITE	20	32955024	T	C	1.41918e-11	-0.0139741	387859	0.00206842	rs4911152	T	0.490324
ALT_WHITE	2	113864478	T	TAAA	1.41994e-11	-0.0140379	387859	0.00207789	rs11473501	TAAA	0.481888
AST_WHITE	4	23379976	C	T	1.42109e-11	0.0151069	386570	0.00223616	rs1912029	T	0.416179
AST_WHITE	1	89401058	AG	A	1.42123e-11	-0.0152712	386570	0.00226049	rs778989749	A	0.388299
AST_WHITE	6	32285248	G	A	1.42196e-11	-0.015244	386570	0.00225648	rs543928	G	0.387334
ALT_WHITE	12	123849096	C	G	1.42485e-11	-0.0173599	387859	0.00256979	rs7485502	G	0.204533
AST_WHITE	10	102074926	A	G	1.42497e-11	0.0152636	386570	0.00225948	rs10883459	A	0.399923
ALT_WHITE	12	123622209	A	G	1.42558e-11	0.0171153	387859	0.00253361	rs2851441	A	0.212063
ALT_WHITE	20	33036482	A	G	1.42602e-11	0.0139868	387859	0.00207051	rs6059844	G	0.4937
AST_WHITE	6	30441303	C	T	1.42603e-11	-0.0210176	386570	0.0031113	rs3132615	T	0.146795
ALT_WHITE	2	44073881	T	C	1.42604e-11	0.0149155	387859	0.00220799	rs6544713	T	0.323379
AST_WHITE	19	50038017	C	T	1.42606e-11	-0.017142	386570	0.00253759	rs10419198	T	0.250498
ALT_WHITE	1	89179331	G	C	1.42901e-11	0.0140317	387859	0.00207725	rs12404690	G	0.459406
AST_WHITE	5	149448427	T	C	1.42902e-11	-0.0170949	386570	0.00253074	rs216151	T	0.256123
AST_WHITE	6	33097094	A	G	1.43049e-11	0.0204003	386570	0.00302013	rs3117001	G	0.157512
ALT_WHITE	19	10340653	A	AAATG	1.43055e-11	-0.0187991	387859	0.00278309	rs111954525	AAATG	0.169151
AST_WHITE	6	33097166	G	C	1.43113e-11	0.0203997	386570	0.00302006	rs3116999	C	0.157516
AST_WHITE	11	47836062	T	C	1.43141e-11	-0.0155971	386570	0.00230907	rs12785833	C	0.346711
ALT_WHITE	9	117201915	T	TAC	1.43169e-11	0.0159808	387859	0.00236589	rs145609836	T	0.258899
AST_WHITE	6	33097110	A	T	1.43271e-11	0.0203997	386570	0.00302014	rs3117000	T	0.157512
AST_WHITE	6	33097464	A	G	1.43292e-11	0.0203991	386570	0.00302006	rs3130236	G	0.157515
ALT_WHITE	3	136261744	G	A	1.43299e-11	0.0163651	387859	0.00242283	rs13326151	A	0.240328
ALT_WHITE	7	134942578	G	GTC	1.43326e-11	-0.015173	387859	0.00224635	rs35645950	GTC	0.309936
ALT_WHITE	22	38518538	G	A	1.43493e-11	-0.0147408	387859	0.00218242	rs4820314	A	0.33993
ALT_WHITE	11	93962275	G	T	1.43609e-11	-0.0393117	387859	0.00582032	rs79255950	T	0.0324164
ALT_WHITE	17	73837311	T	C	1.43618e-11	-0.0149929	387859	0.00221978	rs8074963	C	0.320822
ALT_WHITE	20	32968312	G	T	1.43792e-11	-0.0139696	387859	0.00206833	rs1890000	G	0.491025
ALT_WHITE	6	32450089	G	T	1.43915e-11	0.0139937	387859	0.00207195	rs5020946	T	0.477174
AST_WHITE	6	33097798	G	A	1.4393e-11	0.0203974	386570	0.00302009	rs3116997	A	0.157528
ALT_WHITE	12	123767929	G	A	1.44101e-11	-0.0173802	387859	0.00257342	rs7306755	A	0.203605
AST_WHITE	6	130349119	C	T	1.44449e-11	0.0173435	386570	0.00256813	rs6569648	C	0.240842
ALT_WHITE	2	226986707	A	G	1.44525e-11	-0.016744	387859	0.00247938	rs6715093	G	0.224663
AST_WHITE	11	47748019	G	A	1.44535e-11	0.0321551	386570	0.0047614	rs11605681	A	0.0563041
ALT_WHITE	9	95891848	C	T	1.44645e-11	-0.0195964	387859	0.00290181	rs11792871	T	0.150665
ALT_WHITE	10	101994481	T	C	1.44697e-11	0.0321597	387859	0.0047622	rs7092983	C	0.049595
ALT_WHITE	17	73837142	A	C	1.44722e-11	-0.0149905	387859	0.00221979	rs8067076	C	0.320825
AST_WHITE	10	17239948	G	A	1.44948e-11	0.0149059	386570	0.00220735	rs11254456	G	0.468022
AST_WHITE	11	47868853	C	G	1.45047e-11	-0.0155917	386570	0.00230894	rs12418852	G	0.346698
ALT_WHITE	3	136536835	C	G	1.45072e-11	0.0163916	387859	0.0024274	rs9828976	G	0.239035
AST_WHITE	17	30049449	C	T	1.45105e-11	-0.0465242	386570	0.00688971	rs117495821	T	0.0268599
ALT_WHITE	17	73836162	C	G	1.45172e-11	-0.0149894	387859	0.00221978	rs7223416	G	0.320865
ALT_WHITE	14	35184541	T	C	1.45389e-11	0.0141748	387859	0.00209921	rs8005490	T	0.411176
ALT_WHITE	12	112369878	G	GC	1.45445e-11	-0.0255221	387859	0.00377973	rs59836372	GC	0.0815445
ALT_WHITE	21	30005026	T	C	1.45523e-11	-0.0263581	387859	0.00390357	rs1153263	C	0.0779808
AST_WHITE	6	31238267	C	T	1.45555e-11	0.0271082	386570	0.00401468	rs41561715	T	0.0823391
ALT_WHITE	6	127423055	G	A	1.45643e-11	0.016243	387859	0.00240559	rs1936792	A	0.247443
ALT_WHITE	17	73835281	G	C	1.45768e-11	-0.014987	387859	0.00221962	rs12603812	C	0.320922
AST_WHITE	11	47799775	C	G	1.46042e-11	-0.0155848	386570	0.00230825	rs9909	G	0.347074
ALT_WHITE	21	30536431	AC	A	1.46106e-11	-0.0217358	387859	0.0032193	21:30536431_AC_A	A	0.118382
ALT_WHITE	2	165635147	A	G	1.46199e-11	-0.0180267	387859	0.00266998	rs355893	G	0.186042
ALT_WHITE	12	112327057	T	G	1.46305e-11	-0.0255413	387859	0.00378304	rs16941724	G	0.0813893
AST_WHITE	6	30075613	T	C	1.46373e-11	-0.0216434	386570	0.00320574	rs2023473	C	0.136479
ALT_WHITE	2	226953504	T	G	1.47142e-11	-0.0171889	387859	0.00254625	rs62187668	G	0.207801
ALT_WHITE	2	226914381	G	A	1.47192e-11	-0.0167448	387859	0.00248047	rs11674425	A	0.223611
AST_WHITE	4	23380007	G	A	1.47316e-11	0.0150745	386570	0.00223309	rs1876757	A	0.420523
ALT_WHITE	20	33013751	C	G	1.47399e-11	0.0139633	387859	0.00206851	rs6058040	G	0.490989
ALT_WHITE	21	30002342	A	C	1.47454e-11	-0.0263642	387859	0.00390559	rs1236427	C	0.0779964
ALT_WHITE	11	93959821	C	T	1.47509e-11	-0.0392938	387859	0.00582102	rs76080858	T	0.0324071
ALT_WHITE	12	123862447	C	T	1.47556e-11	-0.0173504	387859	0.00257032	rs12299125	T	0.204501
ALT_WHITE	8	9221376	T	C	1.47562e-11	0.0219944	387859	0.00325829	rs114798927	C	0.11444
AST_WHITE	10	18475947	C	T	1.47619e-11	0.0158245	386570	0.0023443	rs1779237	C	0.330452
AST_WHITE	1	66016942	C	T	1.47626e-11	-0.0166121	386570	0.00246097	rs1782758	C	0.276069
AST_WHITE	15	79147005	ACT	A	1.47631e-11	-0.0149397	386570	0.00221321	15:79147005_ACT_A	A	0.462407
ALT_WHITE	1	150430972	C	T	1.47648e-11	-0.017652	387859	0.00261503	rs1546211	T	0.194061
AST_WHITE	11	93635281	G	T	1.47663e-11	0.0149543	386570	0.00221539	rs2102332	G	0.44483
AST_WHITE	6	30656828	C	G	1.47736e-11	-0.0209073	386570	0.00309733	rs9262146	G	0.14812
AST_WHITE	5	71924577	T	C	1.48058e-11	-0.0176998	386570	0.00262228	rs9765670	C	0.23094
ALT_WHITE	3	160393545	T	A	1.48264e-11	0.0148501	387859	0.00220015	rs7610939	A	0.330956
ALT_WHITE	11	93940478	A	C	1.48461e-11	-0.0392574	387859	0.00581643	rs117166233	C	0.0324517
AST_WHITE	5	31038122	C	A	1.48487e-11	0.015719	386570	0.00232895	rs10043980	A	0.338427
AST_WHITE	17	7116266	G	C	1.48537e-11	0.0396395	386570	0.00587311	rs112216599	C	0.036547
AST_WHITE	11	93698113	A	C	1.48778e-11	0.0155362	386570	0.00230198	rs2460040	A	0.357207
ALT_WHITE	9	95895755	C	T	1.48858e-11	-0.0164967	387859	0.00244432	rs10821073	T	0.234683
ALT_WHITE	7	86868356	C	A	1.48885e-11	-0.0363472	387859	0.00538559	rs570779354	A	0.0387927
AST_WHITE	1	66018041	A	T	1.48948e-11	-0.0166098	386570	0.00246111	rs1782760	A	0.276081
ALT_WHITE	12	122584725	T	C	1.49133e-11	-0.0148722	387859	0.00220369	rs150818419	T	0.32619
AST_WHITE	1	59669918	C	T	1.4914e-11	-0.0163173	386570	0.00241783	rs12758643	T	0.292806
ALT_WHITE	6	139840693	A	C	1.49199e-11	-0.0140173	387859	0.00207704	rs592423	A	0.446803
AST_WHITE	6	31232275	A	T	1.49361e-11	0.0269176	386570	0.00398867	rs66509442	T	0.0830752
ALT_WHITE	7	87052268	C	T	1.49362e-11	0.0200222	387859	0.0029669	rs31666	C	0.142174
AST_WHITE	2	27764199	C	T	1.4952e-11	0.0172585	386570	0.00255744	rs77200710	T	0.249564
ALT_WHITE	7	73034929	C	T	1.4956e-11	0.0206966	387859	0.00306693	rs71556736	T	0.130865
AST_WHITE	11	93698060	C	A	1.49574e-11	0.0155345	386570	0.00230198	rs2460041	C	0.357209
AST_WHITE	3	132434862	T	G	1.49576e-11	-0.0217116	386570	0.00321733	rs572076167	G	0.137735
AST_WHITE	11	125435049	G	T	1.49612e-11	0.0208008	386570	0.00308238	rs12146434	T	0.149555
AST_WHITE	11	47817441	C	T	1.49614e-11	-0.0155814	386570	0.00230895	rs7120333	T	0.346678
ALT_WHITE	20	33090167	T	C	1.49889e-11	0.0139564	387859	0.00206823	rs6059882	C	0.490934
ALT_WHITE	5	130909732	G	A	1.49927e-11	-0.0299585	387859	0.00443963	rs10477734	G	0.0577386
ALT_WHITE	22	28802478	G	A	1.49928e-11	-0.0157922	387859	0.00234028	rs134548	A	0.267092
ALT_WHITE	12	57034388	A	G	1.49983e-11	-0.0155953	387859	0.00231113	rs9634246	G	0.277489
ALT_WHITE	3	136428567	A	ACC	1.49992e-11	0.0163372	387859	0.00242108	rs34610413	ACC	0.24145
AST_WHITE	16	58773337	C	T	1.50001e-11	0.014843	386570	0.00219965	rs1616798	C	0.479119
ALT_WHITE	2	226941115	T	C	1.50037e-11	-0.0167076	387859	0.00247599	rs1916160	C	0.223864
ALT_WHITE	8	145575804	G	A	1.50055e-11	-0.153921	387859	0.0228104	rs147258062	A	0.00217307
ALT_WHITE	1	89295825	C	G	1.5006e-11	0.0139868	387859	0.00207279	rs786915	C	0.458749
AST_WHITE	2	48279577	G	C	1.50099e-11	0.0153369	386570	0.00227288	rs7609474	C	0.376437
ALT_WHITE	3	136492403	G	A	1.50131e-11	0.0167781	387859	0.00248646	rs36109616	A	0.222955
ALT_WHITE	3	136492637	G	A	1.50151e-11	0.0167788	387859	0.00248658	rs35198484	A	0.222944
AST_WHITE	11	125289280	A	G	1.50165e-11	0.0284647	386570	0.00421841	rs80102593	G	0.073298
AST_WHITE	11	47707077	G	A	1.50301e-11	0.0320673	386570	0.0047524	rs147995604	A	0.056661
ALT_WHITE	22	36581305	A	C	1.50468e-11	0.0162724	387859	0.00241164	rs106808	A	0.243916
ALT_WHITE	10	102037971	G	T	1.50552e-11	0.0321575	387859	0.00476594	rs12774189	T	0.0495496
ALT_WHITE	10	101993712	G	A	1.50635e-11	0.0321327	387859	0.00476231	rs12762869	A	0.0495921
ALT_WHITE	20	32985155	A	G	1.50645e-11	-0.0139556	387859	0.00206832	rs6087579	A	0.491017
AST_WHITE	15	50849399	T	C	1.50674e-11	-0.0151351	386570	0.00224315	rs2630	C	0.402158
ALT_WHITE	2	226905131	T	C	1.50758e-11	-0.0168025	387859	0.00249031	rs10432549	C	0.221094
ALT_WHITE	2	44065090	G	A	1.51066e-11	0.0287692	387859	0.00426408	rs6756629	A	0.0626099
ALT_WHITE	7	134942965	A	G	1.51115e-11	-0.0150829	387859	0.00223556	rs736169	G	0.311471
ALT_WHITE	7	134942770	C	G	1.5113e-11	-0.0150831	387859	0.00223559	rs1019619	G	0.310627
ALT_WHITE	20	32971719	T	C	1.51197e-11	-0.0139542	387859	0.00206829	rs6088478	T	0.491004
ALT_WHITE	2	226949019	G	T	1.51227e-11	-0.0167062	387859	0.00247619	rs13401334	T	0.223927
ALT_WHITE	2	226948783	G	C	1.51238e-11	-0.0167058	387859	0.00247614	rs13401009	C	0.223926
ALT_WHITE	10	101995285	T	A	1.51264e-11	0.03213	387859	0.00476234	rs12771909	A	0.0495915
ALT_WHITE	20	32970606	C	G	1.51463e-11	-0.0139537	387859	0.00206829	rs4911417	C	0.491005
ALT_WHITE	2	226947629	T	C	1.51562e-11	-0.0167036	387859	0.00247593	rs1522814	C	0.223922
ALT_WHITE	12	123865361	T	C	1.51579e-11	-0.0173418	387859	0.00257054	rs28809230	C	0.204479
ALT_WHITE	2	226940153	C	T	1.51605e-11	-0.0167019	387859	0.00247569	rs1522819	T	0.223909
ALT_WHITE	22	36586348	A	C	1.51736e-11	0.0162686	387859	0.0024115	rs132698	A	0.243795
ALT_WHITE	3	136493203	C	T	1.51743e-11	0.016775	387859	0.00248658	rs9289514	T	0.222946
AST_WHITE	12	57062225	A	G	1.51892e-11	0.0155033	386570	0.00229813	rs2958123	A	0.35517
ALT_WHITE	2	226939875	C	T	1.51896e-11	-0.0167012	387859	0.00247569	rs62189038	T	0.22391
ALT_WHITE	20	33164804	C	T	1.51963e-11	0.0139839	387859	0.00207292	rs6059926	T	0.485602
AST_WHITE	6	32345007	AAAG	A	1.52064e-11	0.0187827	386570	0.0027843	6:32345007_AAAG_A	A	0.195002
ALT_WHITE	20	32957709	G	A	1.5213e-11	-0.0139526	387859	0.00206832	rs9789792	G	0.490926
ALT_WHITE	20	33101653	G	C	1.52348e-11	0.0139514	387859	0.00206821	rs6059890	C	0.490898
AST_WHITE	10	100612114	T	C	1.52377e-11	0.0171849	386570	0.00254757	rs10883220	T	0.250876
ALT_WHITE	20	33079384	TAAAA	T	1.52509e-11	0.0140008	387859	0.00207558	20:33079384_TAAAA_T	T	0.492212
AST_WHITE	1	66036962	G	A	1.526e-11	0.0167005	386570	0.00247583	rs10789184	A	0.270284
ALT_WHITE	12	123881176	A	G	1.52709e-11	-0.017364	387859	0.00257424	rs28372579	G	0.204125
ALT_WHITE	16	58065459	G	A	1.52719e-11	0.0150623	387859	0.002233	rs4784886	G	0.316068
ALT_WHITE	12	123627016	T	C	1.52722e-11	0.0170857	387859	0.00253299	rs1106241	T	0.212151
AST_WHITE	1	66036441	A	G	1.52751e-11	0.0167008	386570	0.00247594	rs1137100	G	0.270276
AST_WHITE	3	132130606	G	GA	1.52854e-11	-0.020595	386570	0.00305329	rs143428327	GA	0.153558
ALT_WHITE	12	113000783	G	C	1.52959e-11	-0.0255534	387859	0.00378847	rs4767908	C	0.0814556
ALT_WHITE	12	122609989	A	G	1.5301e-11	-0.0148646	387859	0.0022038	rs4758655	A	0.325985
AST_WHITE	12	71115556	A	G	1.53037e-11	0.0182542	386570	0.00270633	rs11178378	G	0.211357
AST_WHITE	11	47672587	G	A	1.53069e-11	0.0320524	386570	0.00475205	rs148716586	A	0.056655
ALT_WHITE	10	101996273	C	A	1.5312e-11	0.0329059	387859	0.00487863	rs7905389	A	0.0480684
ALT_WHITE	10	101999097	G	T	1.53177e-11	0.0321092	387859	0.00476054	rs35670156	T	0.0496684
ALT_WHITE	12	57070463	A	G	1.53279e-11	0.0155305	387859	0.00230261	rs7980378	A	0.280677
ALT_WHITE	2	226920026	GAGAA	G	1.53285e-11	-0.0167422	387859	0.00248225	rs199813932	G	0.223239
ALT_WHITE	1	89225396	A	G	1.53444e-11	0.0140027	387859	0.00207614	rs4656065	A	0.458421
AST_WHITE	11	47812311	C	T	1.53473e-11	-0.015567	386570	0.00230807	rs12787330	T	0.347137
ALT_WHITE	12	122586221	A	G	1.5357e-11	-0.0148653	387859	0.00220407	rs140649222	A	0.326163
ALT_WHITE	1	219650950	A	G	1.53668e-11	0.0150572	387859	0.00223255	rs748273	A	0.309994
AST_WHITE	12	112598109	CTT	C	1.53956e-11	-0.0560815	386570	0.00831561	12:112598109_CTT_C	C	0.0184615
ALT_WHITE	2	169933741	G	A	1.5399e-11	0.0139943	387859	0.00207504	rs1862069	G	0.460409
ALT_WHITE	6	127443092	T	C	1.54003e-11	0.0140304	387859	0.00208041	rs9482770	C	0.45076
ALT_WHITE	20	33126946	T	C	1.54095e-11	0.013975	387859	0.00207222	rs6059905	C	0.490606
AST_WHITE	12	111746598	C	T	1.54244e-11	-0.0510967	386570	0.00757679	rs41455646	T	0.0219502
AST_WHITE	16	11242858	C	A	1.54299e-11	0.0156489	386570	0.00232048	rs794426	C	0.344614
ALT_WHITE	16	80514612	C	G	1.54386e-11	0.0152557	387859	0.0022622	rs34581866	G	0.299447
AST_WHITE	1	28578995	T	C	1.54438e-11	-0.0157411	386570	0.00233421	rs507238	C	0.334643
ALT_WHITE	1	161478793	T	TA	1.5451e-11	0.0220134	387859	0.00326434	rs11464104	TA	0.116218
AST_WHITE	1	28577048	C	T	1.5451e-11	-0.0157443	386570	0.0023347	rs692921	T	0.334672
ALT_WHITE	6	31325702	A	G	1.54669e-11	0.0152932	387859	0.00226786	rs9266245	A	0.295859
ALT_WHITE	2	226899187	A	G	1.54744e-11	-0.0167452	387859	0.0024832	rs16866787	G	0.224213
ALT_WHITE	6	31325692	G	A	1.54751e-11	0.0152931	387859	0.00226786	rs9266244	G	0.295858
ALT_WHITE	2	226899056	A	G	1.54751e-11	-0.0167451	387859	0.0024832	rs16866785	G	0.224213
ALT_WHITE	2	226899807	T	A	1.5479e-11	-0.016745	387859	0.00248319	rs1518298	A	0.22421
ALT_WHITE	15	40372763	C	G	1.54855e-11	0.0235395	387859	0.00349081	rs80337403	G	0.0983798
ALT_WHITE	2	169869331	C	A	1.54857e-11	0.0306803	387859	0.00454976	rs6759871	A	0.0546442
ALT_WHITE	10	113983758	C	T	1.54896e-11	-0.0199534	387859	0.00295902	rs60847460	T	0.14282
AST_WHITE	1	28577257	T	C	1.55024e-11	-0.0157428	386570	0.00233465	rs499926	C	0.334671
ALT_WHITE	2	226898854	C	T	1.5511e-11	-0.0167444	387859	0.00248321	rs62189000	T	0.224213
ALT_WHITE	2	226944282	C	A	1.5516e-11	-0.0166935	387859	0.00247568	rs10165571	A	0.223909
AST_WHITE	1	94638439	A	C	1.5518e-11	-0.0156881	386570	0.00232659	rs11196	C	0.338499
ALT_WHITE	6	31328542	G	A	1.55281e-11	0.0152811	387859	0.00226626	rs2523578	G	0.295203
AST_WHITE	6	30381596	T	C	1.55329e-11	-0.020977	386570	0.00311101	rs3131111	C	0.146624
ALT_WHITE	2	226926523	TG	T	1.55367e-11	-0.0167179	387859	0.00247938	rs749550525	T	0.223633
AST_WHITE	11	47391879	G	A	1.55368e-11	0.0158307	386570	0.0023478	rs7928163	G	0.324714
ALT_WHITE	12	123783994	C	T	1.55481e-11	-0.0173498	387859	0.00257313	rs12821431	T	0.203634
AST_WHITE	15	50974196	G	A	1.55492e-11	-0.0151393	386570	0.0022453	rs35701852	A	0.40075
ALT_WHITE	6	127529209	C	T	1.55636e-11	0.0141112	387859	0.00209287	rs9968920	C	0.422953
ALT_WHITE	6	127451665	C	T	1.55663e-11	0.0140152	387859	0.00207863	rs1936806	T	0.45036
AST_WHITE	1	28577332	G	A	1.55725e-11	-0.0157412	386570	0.00233464	rs499059	A	0.334671
AST_WHITE	19	7842669	C	G	1.5573e-11	0.0166173	386570	0.00246458	rs4804815	G	0.276275
ALT_WHITE	19	10340246	G	A	1.55734e-11	-0.0184832	387859	0.00274132	rs55782435	A	0.172509
ALT_WHITE	12	122611641	C	T	1.55749e-11	-0.0148606	387859	0.00220404	rs78324047	C	0.325975
ALT_WHITE	10	101998830	G	C	1.55896e-11	0.0321106	387859	0.00476256	rs17668159	C	0.0495863
ALT_WHITE	11	93977845	G	A	1.56001e-11	-0.0392557	387859	0.00582239	rs76371567	A	0.0323857
AST_WHITE	6	33047432	A	C	1.56147e-11	0.0159935	386570	0.00237219	rs2856822	C	0.312011
ALT_WHITE	20	33069600	A	G	1.56175e-11	0.0139441	387859	0.00206824	rs6059863	G	0.490936
ALT_WHITE	7	92547149	G	C	1.5621e-11	0.0383143	387859	0.00568292	rs556607666	C	0.0342703
AST_WHITE	3	46139246	T	C	1.56212e-11	0.0365783	386570	0.00542544	rs747090	C	0.0432995
AST_WHITE	6	33097561	T	C	1.56389e-11	0.0203607	386570	0.00302005	rs3130237	C	0.157518
ALT_WHITE	12	10575344	C	G	1.56572e-11	0.0150319	387859	0.0022297	rs12304170	G	0.311866
ALT_WHITE	22	38535946	G	A	1.56678e-11	-0.0145273	387859	0.00215488	rs12329956	A	0.360509
AST_WHITE	5	149419297	C	T	1.56681e-11	-0.0186593	386570	0.0027678	rs10045945	C	0.19691
ALT_WHITE	3	135891736	T	C	1.56693e-11	-0.0222844	387859	0.00330553	rs6762209	C	0.11047
ALT_WHITE	2	226897985	T	C	1.56804e-11	-0.0167422	387859	0.00248347	rs1518296	C	0.224223
AST_WHITE	1	28578216	C	T	1.56885e-11	-0.0157372	386570	0.00233442	rs579928	T	0.334659
AST_WHITE	16	58771451	C	T	1.56991e-11	0.0148283	386570	0.00219963	rs1473205	C	0.479186
AST_WHITE	1	66033496	G	A	1.57043e-11	0.0166972	386570	0.00247687	rs7519977	A	0.270322
ALT_WHITE	6	31878495	A	G	1.5707e-11	0.0150285	387859	0.00222934	rs622871	A	0.314146
ALT_WHITE	12	123863265	G	T	1.57155e-11	-0.0173295	387859	0.0025707	rs28458312	T	0.20446
AST_WHITE	11	47863119	G	A	1.57156e-11	-0.0155659	386570	0.00230909	rs11039426	A	0.346702
ALT_WHITE	10	102000220	G	A	1.57204e-11	0.0321049	387859	0.00476257	rs7923115	A	0.0495855
AST_WHITE	2	233504346	T	C	1.57334e-11	0.0148813	386570	0.0022076	rs10177892	C	0.482937
AST_WHITE	6	30432177	C	A	1.57423e-11	-0.0210076	386570	0.00311645	rs3130141	A	0.146678
ALT_WHITE	1	11170743	G	A	1.57528e-11	0.0159371	387859	0.00236428	rs2015818	G	0.257277
ALT_WHITE	6	139829695	T	TTGAA	1.57557e-11	-0.0144779	387859	0.00214781	rs5880430	T	0.370471
AST_WHITE	6	31231946	C	T	1.57638e-11	0.0269051	386570	0.00399145	rs112445341	T	0.0829576
ALT_WHITE	2	226936848	C	T	1.57709e-11	-0.0166856	387859	0.00247538	rs7576197	T	0.223965
ALT_WHITE	10	102003192	A	C	1.57749e-11	0.0320007	387859	0.00474747	rs71488049	C	0.0501092
ALT_WHITE	10	102001231	G	C	1.57799e-11	0.0321025	387859	0.0047626	rs12763385	C	0.0495854
ALT_WHITE	16	58063513	G	T	1.57805e-11	0.0150359	387859	0.00223067	rs11648508	G	0.316641
AST_WHITE	1	28578624	C	T	1.57876e-11	-0.0157345	386570	0.00233433	rs576433	T	0.334656
AST_WHITE	6	31029455	C	T	1.57876e-11	0.0173362	386570	0.00257196	rs9262651	T	0.239163
AST_WHITE	11	125283916	A	T	1.57882e-11	0.0291433	386570	0.00432364	rs12365261	T	0.070036
ALT_WHITE	20	32985961	T	C	1.57887e-11	-0.0139412	387859	0.00206828	rs6088484	T	0.491007
ALT_WHITE	10	102001793	G	C	1.57994e-11	0.0321017	387859	0.00476261	rs17668309	C	0.0495854
ALT_WHITE	10	102002678	G	A	1.58046e-11	0.0321007	387859	0.00476249	rs7912400	A	0.0495887
ALT_WHITE	2	226936698	A	G	1.58146e-11	-0.0166846	387859	0.00247538	rs7602364	G	0.223965
ALT_WHITE	20	32984714	T	A	1.58146e-11	-0.0139408	387859	0.0020683	rs6088483	T	0.491001
ALT_WHITE	10	102002882	A	C	1.58184e-11	0.0321001	387859	0.0047625	rs7912345	C	0.0495887
AST_WHITE	6	32452286	T	G	1.58199e-11	0.0322175	386570	0.00477993	rs1557548	G	0.0574298
AST_WHITE	15	79234470	T	C	1.58221e-11	0.0238267	386570	0.00353503	rs34843303	C	0.10857
ALT_WHITE	3	160396459	A	G	1.5823e-11	0.0148276	387859	0.00219989	rs4133253	G	0.330982
AST_WHITE	10	17223625	T	C	1.58236e-11	0.0148803	386570	0.00220771	rs2356829	T	0.467944
AST_WHITE	1	94670784	T	C	1.58277e-11	-0.015702	386570	0.00232963	rs10443184	C	0.338524
AST_WHITE	11	47832793	G	A	1.58321e-11	-0.015563	386570	0.00230904	rs11605774	A	0.346666
ALT_WHITE	10	102003579	C	G	1.58513e-11	0.0320988	387859	0.00476251	rs35616070	G	0.0495886
AST_WHITE	6	32683763	G	A	1.58567e-11	0.0235766	386570	0.00349809	rs9275611	A	0.112532
ALT_WHITE	1	11170131	A	C	1.58648e-11	0.0159346	387859	0.00236427	rs2261434	A	0.257123
ALT_WHITE	18	56037488	T	C	1.58709e-11	0.018695	387859	0.00277387	rs2075404	C	0.166698
ALT_WHITE	2	226909222	C	G	1.58713e-11	-0.0166946	387859	0.00247705	rs6436590	G	0.224099
AST_WHITE	1	28579717	T	C	1.58714e-11	-0.0157303	386570	0.00233398	rs545197	C	0.334655
ALT_WHITE	20	33068563	A	T	1.58746e-11	0.0139407	387859	0.00206846	rs6059861	T	0.490831
AST_WHITE	4	23379434	G	A	1.58783e-11	0.0150451	386570	0.00223233	rs12501080	A	0.420816
AST_WHITE	1	28576919	G	A	1.58823e-11	-0.0157355	386570	0.00233478	rs502791	A	0.334682
AST_WHITE	1	28578825	A	G	1.5891e-11	-0.0157315	386570	0.00233421	rs508926	G	0.334667
ALT_WHITE	22	36584713	A	G	1.58945e-11	0.016252	387859	0.00241146	rs132697	A	0.243904
ALT_WHITE	20	33008905	T	C	1.59077e-11	-0.0139393	387859	0.00206834	rs4277599	T	0.491024
AST_WHITE	6	32423435	C	T	1.59187e-11	0.0203116	386570	0.00301392	rs28895182	T	0.159243
AST_WHITE	1	28576955	A	C	1.59219e-11	-0.0157345	386570	0.00233476	rs502680	C	0.334679
ALT_WHITE	2	226931562	C	T	1.59303e-11	-0.0166875	387859	0.00247619	rs16866803	T	0.22395
ALT_WHITE	10	102027918	C	T	1.59327e-11	0.0321184	387859	0.00476595	rs9733353	T	0.049518
ALT_WHITE	2	226936877	A	G	1.59349e-11	-0.0166821	387859	0.00247541	rs7602586	G	0.223964
ALT_WHITE	20	33572979	C	T	1.59412e-11	0.0188162	387859	0.00279211	rs3746448	T	0.163959
AST_WHITE	1	28579274	C	T	1.5959e-11	-0.0157292	386570	0.00233409	rs1283620	T	0.334667
ALT_WHITE	8	72460614	G	A	1.59623e-11	0.0265007	387859	0.00393251	rs10112467	A	0.0756023
ALT_WHITE	12	123819323	T	TA	1.59644e-11	-0.0173024	387859	0.00256756	rs63191563	TA	0.204612
AST_WHITE	15	50845101	T	G	1.59814e-11	-0.0151148	386570	0.00224299	rs3131587	G	0.402146
ALT_WHITE	2	226930665	C	T	1.5983e-11	-0.0166851	387859	0.00247602	rs62189033	T	0.223999
ALT_WHITE	1	89200651	AAT	A	1.59859e-11	0.0139817	387859	0.00207484	rs752764035	AAT	0.458446
ALT_WHITE	19	19699963	T	C	1.59872e-11	-0.0148039	387859	0.00219686	rs7245672	T	0.332657
ALT_WHITE	10	102025574	G	A	1.59875e-11	0.0320947	387859	0.00476279	rs71488050	A	0.0495905
AST_WHITE	6	32196575	T	G	1.59885e-11	-0.0149743	386570	0.00222216	rs9267858	T	0.431613
AST_WHITE	6	33099969	GA	G	1.59963e-11	0.0202314	386570	0.00300233	6:33099969_GA_G	G	0.163034
AST_WHITE	12	57985204	C	T	1.60077e-11	-0.0169567	386570	0.00251641	rs11537654	T	0.257007
ALT_WHITE	20	33079460	A	G	1.6009e-11	0.0139366	387859	0.00206822	rs6059868	G	0.490903
ALT_WHITE	2	226935081	T	C	1.60124e-11	-0.0166825	387859	0.00247573	rs2204174	C	0.223957
AST_WHITE	1	66003014	C	G	1.60179e-11	-0.016568	386570	0.00245876	rs1171264	C	0.276052
ALT_WHITE	12	111696527	T	C	1.60292e-11	-0.0184552	387859	0.00273887	rs59072658	C	0.174348
AST_WHITE	6	30385746	C	G	1.60351e-11	-0.0210435	386570	0.00312302	rs3094717	G	0.145296
ALT_WHITE	12	122612625	C	G	1.60389e-11	-0.0148475	387859	0.00220349	rs10847611	C	0.325992
ALT_WHITE	12	123824635	C	T	1.60501e-11	-0.0173066	387859	0.00256848	rs67624109	T	0.204277
AST_WHITE	3	46138867	CG	C	1.60562e-11	0.0365229	386570	0.00542043	3:46138867_CG_C	C	0.0433221
ALT_WHITE	3	160396341	C	G	1.60575e-11	0.0148232	387859	0.00219994	rs6806755	G	0.330966
AST_WHITE	1	66019360	A	G	1.6059e-11	-0.0165842	386570	0.0024613	rs1782761	A	0.276008
AST_WHITE	11	47846711	G	A	1.60611e-11	-0.0155596	386570	0.00230924	rs11039416	A	0.346625
ALT_WHITE	11	93978641	G	A	1.60814e-11	-0.0392311	387859	0.00582255	rs1857672	A	0.0323725
ALT_WHITE	10	101980914	C	A	1.60865e-11	0.0320883	387859	0.00476247	rs7093166	A	0.0496297
AST_WHITE	10	121402377	G	T	1.60912e-11	0.019057	386570	0.00282841	rs61874745	T	0.185298
ALT_WHITE	21	30515879	G	A	1.61031e-11	-0.0222766	387859	0.00330631	rs111508411	A	0.110689
ALT_WHITE	15	39913666	T	C	1.61054e-11	0.0152605	387859	0.00226499	rs8034594	C	0.298113
ALT_WHITE	12	51138862	C	T	1.61231e-11	-0.0151499	387859	0.00224863	rs1047912	T	0.301972
ALT_WHITE	15	58723479	T	C	1.61235e-11	-0.0168657	387859	0.00250329	rs1077834	C	0.218868
AST_WHITE	6	33097145	GT	G	1.61296e-11	0.0203866	386570	0.00302591	6:33097145_GT_G	G	0.1572
ALT_WHITE	20	33017618	TTAAA	T	1.61379e-11	0.0139602	387859	0.00207208	rs769531921	T	0.49196
ALT_WHITE	3	136521165	CCCT	C	1.6143e-11	0.0167725	387859	0.00248952	rs763196793	C	0.222937
ALT_WHITE	2	169873638	A	AACATTTCTAAATTAGCTGAAGAAGATCTG	1.61444e-11	0.0305271	387859	0.00453111	rs4148774	AACATTTCTAAATTAGCTGAAGAAGATCTG	0.0550792
ALT_WHITE	20	32358788	C	T	1.61653e-11	0.0194827	387859	0.00289188	rs34633531	T	0.152151
ALT_WHITE	8	145043946	G	C	1.61663e-11	-0.0845728	387859	0.0125534	rs188137647	C	0.007792
ALT_WHITE	10	102009980	T	C	1.61717e-11	0.0320856	387859	0.00476262	rs7072367	C	0.0495875
ALT_WHITE	2	169868814	A	G	1.6173e-11	0.0306568	387859	0.00455054	rs10179758	G	0.0546394
ALT_WHITE	10	102020429	G	A	1.61757e-11	0.0320861	387859	0.0047627	rs7902522	A	0.0495865
ALT_WHITE	7	134942937	C	T	1.61762e-11	-0.0150677	387859	0.00223657	rs17808352	T	0.310618
AST_WHITE	11	47393303	A	T	1.61852e-11	-0.015842	386570	0.00235154	rs11039212	T	0.323133
AST_WHITE	11	95183936	T	C	1.61853e-11	-0.0265559	386570	0.00394188	rs12799680	C	0.0862603
ALT_WHITE	22	36584430	T	C	1.61885e-11	0.0162442	387859	0.00241125	rs916338	T	0.243823
ALT_WHITE	10	102011027	T	C	1.61887e-11	0.0320849	387859	0.00476262	rs35872576	C	0.0495874
ALT_WHITE	10	102011330	G	A	1.61917e-11	0.0320848	387859	0.00476262	rs144534303	A	0.0495873
ALT_WHITE	3	136406708	A	G	1.61926e-11	0.016313	387859	0.00242148	rs28472992	G	0.2405
ALT_WHITE	10	102016590	C	G	1.61946e-11	0.0320849	387859	0.00476265	rs17730369	G	0.049587
ALT_WHITE	10	101989510	C	T	1.61959e-11	0.0320828	387859	0.00476235	rs12770784	T	0.0496057
ALT_WHITE	6	127432948	G	A	1.61997e-11	0.0153307	387859	0.0022757	rs1936798	A	0.291889
ALT_WHITE	2	226901701	C	G	1.62032e-11	-0.0167307	387859	0.00248352	rs1851523	G	0.224109
ALT_WHITE	2	226934212	T	C	1.62052e-11	-0.0166798	387859	0.00247597	rs1533883	C	0.224017
ALT_WHITE	10	102012078	G	A	1.62054e-11	0.0320842	387859	0.00476262	rs76995884	A	0.0495872
AST_WHITE	1	28584544	C	T	1.62054e-11	-0.017046	386570	0.00253032	rs12410727	T	0.25318
AST_WHITE	19	33856288	C	T	1.62163e-11	-0.0148376	386570	0.00220254	rs1559190	C	0.482389
AST_WHITE	1	247605599	C	T	1.62306e-11	-0.0153779	386570	0.00228279	rs10157379	C	0.370242
ALT_WHITE	2	226930201	G	T	1.62422e-11	-0.0166797	387859	0.00247608	rs10201555	T	0.224001
AST_WHITE	6	32569500	C	T	1.62441e-11	0.0299963	386570	0.00445292	rs11752754	T	0.065566
AST_WHITE	15	50842022	G	GA	1.62448e-11	-0.0151615	386570	0.00225071	rs569320165	GA	0.399762
ALT_WHITE	10	102012645	TTTAA	T	1.62541e-11	0.0320821	387859	0.00476262	10:102012645_TTTAA_T	T	0.0495872
AST_WHITE	13	74169677	G	A	1.62558e-11	0.0149409	386570	0.002218	rs9543408	A	0.439882
ALT_WHITE	11	93957148	A	C	1.62619e-11	-0.0394201	387859	0.00585201	rs139529694	C	0.0322707
ALT_WHITE	11	93979750	T	C	1.62774e-11	-0.0392203	387859	0.00582246	rs80270893	C	0.0323716
ALT_WHITE	11	93947966	C	T	1.6299e-11	-0.0391201	387859	0.00580776	rs77936349	T	0.032671
ALT_WHITE	17	73887807	TGCACACACACACGTGCTCACA	T	1.63033e-11	-0.0180686	387859	0.00268247	rs768267232	T	0.182745
AST_WHITE	11	47847428	G	A	1.63037e-11	-0.0155532	386570	0.00230903	rs35985502	A	0.346656
AST_WHITE	6	32684105	C	T	1.63132e-11	0.0234326	386570	0.00347886	rs9275613	T	0.113063
ALT_WHITE	10	102010516	AAC	A	1.63196e-11	0.03208	387859	0.00476271	10:102010516_AAC_A	A	0.0495852
ALT_WHITE	11	93283110	TTAAG	T	1.63317e-11	-0.0220921	387859	0.00327993	11:93283110_TTAAG_T	T	0.112476
ALT_WHITE	17	73882148	A	G	1.63401e-11	-0.017914	387859	0.00265965	rs7214628	G	0.185899
ALT_WHITE	12	122611620	A	G	1.63454e-11	-0.0148425	387859	0.00220365	rs75503016	A	0.326047
AST_WHITE	12	57078620	A	G	1.63472e-11	0.0154839	386570	0.00229888	rs2290893	A	0.355208
ALT_WHITE	20	33101102	C	G	1.63678e-11	0.0139316	387859	0.00206847	rs6059887	G	0.490649
AST_WHITE	13	74173425	C	T	1.63846e-11	0.0149406	386570	0.00221833	rs9543411	T	0.439837
ALT_WHITE	22	38533661	T	C	1.63848e-11	-0.0147065	387859	0.00218357	rs1807559	C	0.34031
AST_WHITE	11	47795169	C	T	1.63863e-11	-0.0155443	386570	0.00230797	rs35902101	T	0.347183
AST_WHITE	6	32212233	G	A	1.63976e-11	-0.0149413	386570	0.00221847	rs9267948	G	0.418651
ALT_WHITE	10	102012036	C	T	1.63996e-11	0.0320767	387859	0.00476273	rs34852548	T	0.0495843
AST_WHITE	18	60848639	T	C	1.63997e-11	0.0175412	386570	0.00260451	rs4940576	T	0.231478
ALT_WHITE	10	102018631	A	T	1.64006e-11	0.032077	387859	0.00476278	rs7896703	T	0.0495837
ALT_WHITE	10	102033025	A	T	1.64014e-11	0.0320858	387859	0.0047641	rs75314974	T	0.0495763
AST_WHITE	13	74171899	C	T	1.6409e-11	0.0149383	386570	0.00221806	rs7324515	T	0.439862
ALT_WHITE	2	226926998	A	G	1.64154e-11	-0.0166758	387859	0.00247607	rs10167455	G	0.224018
AST_WHITE	11	47620137	G	C	1.64218e-11	0.0320018	386570	0.00475174	rs117963484	C	0.0564952
AST_WHITE	11	47390692	A	G	1.64225e-11	0.0158105	386570	0.0023476	rs4752987	A	0.324689
ALT_WHITE	10	102031373	C	CT	1.64233e-11	0.0320875	387859	0.00476449	rs34157767	CT	0.0495681
ALT_WHITE	2	226928027	T	G	1.64239e-11	-0.0166756	387859	0.00247606	rs62189031	G	0.224018
AST_WHITE	15	40300691	G	T	1.64276e-11	0.0190257	386570	0.00282502	rs12164905	T	0.188057
AST_WHITE	10	17230999	G	A	1.64276e-11	0.0148694	386570	0.00220788	rs3824632	G	0.46841
AST_WHITE	13	74172038	C	T	1.64379e-11	0.0149378	386570	0.00221807	rs9543409	T	0.439862
ALT_WHITE	2	226935229	G	T	1.64504e-11	-0.0166713	387859	0.00247551	rs2204173	T	0.223971
AST_WHITE	6	32452282	A	G	1.64559e-11	0.0322052	386570	0.00478216	rs1557549	G	0.057395
ALT_WHITE	17	73866798	GT	G	1.64595e-11	-0.0178736	387859	0.00265407	rs770068798	G	0.187423
AST_WHITE	6	26123502	T	C	1.64716e-11	0.0282613	386570	0.00419661	rs115740542	C	0.0748173
ALT_WHITE	3	136496136	A	C	1.64716e-11	0.0167481	387859	0.00248699	rs35210994	C	0.222908
ALT_WHITE	3	160396824	G	A	1.64783e-11	0.0148143	387859	0.00219985	rs1403045	A	0.331053
AST_WHITE	7	18007152	A	G	1.64805e-11	0.0148285	386570	0.00220196	rs4576329	G	0.516712
ALT_WHITE	19	18193191	G	A	1.64812e-11	0.0170585	387859	0.0025331	rs2305743	A	0.212786
AST_WHITE	11	47851376	C	T	1.64839e-11	-0.0155485	386570	0.00230888	rs34128973	T	0.346701
AST_WHITE	11	47623983	C	T	1.64922e-11	0.0319991	386570	0.00475178	rs117305924	T	0.0565048
AST_WHITE	7	18004853	G	A	1.65121e-11	0.0148345	386570	0.00220294	rs17661083	G	0.48414
AST_WHITE	13	74173535	C	A	1.65195e-11	0.0149375	386570	0.00221827	rs9530209	A	0.439831
AST_WHITE	6	33098051	T	G	1.65243e-11	0.0204992	386570	0.0030442	rs3116995	G	0.156108
AST_WHITE	7	18008259	A	T	1.65255e-11	0.0148223	386570	0.00220117	rs4579426	A	0.483004
ALT_WHITE	6	31238318	G	A	1.65322e-11	0.0145386	387859	0.00215905	rs9264638	G	0.361749
AST_WHITE	11	47391039	C	T	1.65465e-11	0.0158084	386570	0.00234767	rs10769258	C	0.32469
ALT_WHITE	2	169847203	T	C	1.65473e-11	0.030527	387859	0.00453351	rs4148780	C	0.0550765
ALT_WHITE	2	226921179	AGTTT	A	1.65605e-11	-0.0166843	387859	0.0024778	2:226921179_AGTTT_A	A	0.2239
AST_WHITE	4	103183510	C	T	1.65853e-11	0.016519	386570	0.00245333	rs151390	T	0.280482
ALT_WHITE	6	21924164	G	A	1.65854e-11	-0.0154527	387859	0.00229497	rs10946488	A	0.282748
ALT_WHITE	10	102037149	G	T	1.65863e-11	0.0321166	387859	0.00476982	rs78431736	T	0.0495048
AST_WHITE	11	47891583	T	C	1.65892e-11	0.0320958	386570	0.00476675	rs11604324	C	0.0562696
ALT_WHITE	20	33156742	G	A	1.65928e-11	0.0139601	387859	0.00207331	rs6088528	A	0.485634
ALT_WHITE	21	30391671	GAAA	G	1.65942e-11	0.0225059	387859	0.00334251	21:30391671_GAAA_G	GAAA	0.107351
AST_WHITE	19	33857398	T	G	1.66006e-11	-0.0148309	386570	0.00220267	rs4805874	T	0.482167
ALT_WHITE	2	226931162	G	A	1.66165e-11	-0.0166725	387859	0.00247622	rs62189034	A	0.223949
ALT_WHITE	22	36442122	C	T	1.66202e-11	-0.0341748	387859	0.00507572	rs8140469	T	0.0434147
ALT_WHITE	10	101985205	G	A	1.66202e-11	0.032065	387859	0.00476237	rs17885529	A	0.0496065
ALT_WHITE	8	9228403	A	C	1.6623e-11	0.0216432	387859	0.00321451	rs7008413	C	0.118142
ALT_WHITE	1	89236029	T	A	1.66234e-11	0.0139779	387859	0.00207604	rs7541301	T	0.458527
ALT_WHITE	2	169866414	A	T	1.66744e-11	0.0305242	387859	0.00453383	rs12613034	T	0.0550505
AST_WHITE	11	47726977	C	G	1.66807e-11	-0.015552	386570	0.00231	rs11602395	G	0.346665
ALT_WHITE	2	169867230	G	A	1.6681e-11	0.0306381	387859	0.0045508	rs6751775	A	0.0546951
AST_WHITE	1	247601778	C	T	1.66823e-11	-0.0153422	386570	0.00227884	rs58546652	C	0.370606
ALT_WHITE	12	123651018	T	C	1.66831e-11	0.0170478	387859	0.00253218	rs1621194	T	0.212382
AST_WHITE	6	32566156	G	A	1.66932e-11	0.0299796	386570	0.00445306	rs11754183	A	0.0655049
ALT_WHITE	7	134942270	A	G	1.66936e-11	-0.0150402	387859	0.00223402	rs66698694	G	0.311479
AST_WHITE	8	59541968	CTCTT	C	1.66968e-11	-0.0161241	386570	0.00239502	rs201524661	C	0.305732
ALT_WHITE	12	112391876	G	GA	1.67021e-11	-0.0254582	387859	0.00378151	rs77204391	GA	0.0814665
ALT_WHITE	1	89231763	T	A	1.67062e-11	0.0139762	387859	0.002076	rs12021820	T	0.458482
ALT_WHITE	10	113978097	A	G	1.67146e-11	-0.0197299	387859	0.00293069	rs2419605	G	0.147147
ALT_WHITE	1	150491963	G	A	1.67188e-11	-0.0174558	387859	0.0025929	rs77058047	A	0.198406
AST_WHITE	1	247601595	T	C	1.67197e-11	-0.0153399	386570	0.00227862	rs12239046	T	0.370559
ALT_WHITE	12	123651162	A	G	1.67241e-11	0.0170468	387859	0.00253217	rs1716167	A	0.212383
AST_WHITE	17	64190994	C	T	1.67272e-11	0.0290835	386570	0.00432015	rs9906319	T	0.0703673
AST_WHITE	11	47640201	G	A	1.67277e-11	0.0319904	386570	0.00475195	rs79845520	A	0.0564908
AST_WHITE	11	1797796	A	C	1.67368e-11	0.026366	386570	0.00391654	rs72850971	C	0.0864959
ALT_WHITE	20	33036128	C	G	1.67447e-11	0.0139234	387859	0.00206827	rs6059843	G	0.490928
ALT_WHITE	20	17844518	AGGCATGCTGCCAAGAAT	A	1.67502e-11	0.0147171	387859	0.00218619	rs771193934	AGGCATGCTGCCAAGAAT	0.34281
ALT_WHITE	2	169845099	T	A	1.67532e-11	0.0305221	387859	0.00453399	rs60897043	A	0.0550698
ALT_WHITE	12	123650714	A	G	1.67581e-11	0.0170461	387859	0.00253218	rs1618679	A	0.212383
AST_WHITE	15	50974505	A	G	1.67679e-11	-0.0151142	386570	0.00224522	rs11070807	G	0.4006
ALT_WHITE	3	135941416	C	A	1.67746e-11	-0.0215785	387859	0.00320553	rs13081352	A	0.118084
ALT_WHITE	1	219650836	TC	T	1.67788e-11	0.0148101	387859	0.00220009	1:219650836_TC_T	TC	0.328488
ALT_WHITE	21	30514337	G	A	1.67802e-11	-0.0222567	387859	0.0033063	rs72613603	A	0.110672
AST_WHITE	1	28580376	G	A	1.67899e-11	-0.0157102	386570	0.00233383	rs1298933	A	0.334653
ALT_WHITE	3	136186184	A	G	1.68006e-11	0.0162912	387859	0.00242017	rs9810789	G	0.240957
ALT_WHITE	7	87186152	T	C	1.68018e-11	-0.0263805	387859	0.00391901	rs60749469	C	0.075018
ALT_WHITE	2	226932773	G	A	1.68095e-11	-0.01667	387859	0.00247648	rs1969407	A	0.223923
ALT_WHITE	7	134942333	T	C	1.68294e-11	-0.015038	387859	0.00223408	rs67633646	C	0.311472
AST_WHITE	11	47639063	G	A	1.68546e-11	0.031985	386570	0.00475192	rs9089	A	0.0564917
AST_WHITE	6	31821182	G	C	1.68603e-11	0.0437013	386570	0.00649263	rs370025470	C	0.0297045
AST_WHITE	6	30618906	A	G	1.68644e-11	-0.0208379	386570	0.00309586	rs9262135	G	0.148269
ALT_WHITE	12	123651966	G	C	1.68646e-11	0.0170438	387859	0.00253219	rs1716168	G	0.212395
AST_WHITE	15	50977228	G	A	1.68682e-11	-0.0151149	386570	0.00224561	rs56015123	A	0.400561
ALT_WHITE	17	73871467	G	A	1.68684e-11	-0.0178963	387859	0.00265885	rs3744017	A	0.185819
ALT_WHITE	20	32992324	G	C	1.68693e-11	-0.013924	387859	0.00206869	rs8125522	G	0.490894
ALT_WHITE	19	33894980	G	A	1.68698e-11	-0.0226626	387859	0.00336698	rs76690849	A	0.105944
AST_WHITE	11	47758449	T	C	1.68699e-11	-0.015536	386570	0.00230818	rs34910028	C	0.347107
ALT_WHITE	20	32998654	T	C	1.687e-11	-0.0139239	387859	0.00206868	rs4911420	T	0.490893
AST_WHITE	9	117140507	C	G	1.68728e-11	0.0349656	386570	0.00519486	rs59506038	G	0.0470361
ALT_WHITE	1	221024353	A	T	1.68745e-11	0.0180548	387859	0.00268242	rs2807853	A	0.183774
ALT_WHITE	22	36454377	G	A	1.68943e-11	-0.0307671	387859	0.00457122	rs117139178	A	0.054866
ALT_WHITE	11	93982138	C	T	1.6899e-11	-0.0391781	387859	0.00582091	rs139967378	T	0.0323778
ALT_WHITE	15	39910431	A	G	1.69019e-11	0.0152456	387859	0.00226513	rs10152640	G	0.298241
ALT_WHITE	19	19692579	T	C	1.69075e-11	-0.0147922	387859	0.00219779	rs7252981	T	0.331453
ALT_WHITE	7	87381871	C	G	1.69135e-11	-0.0304337	387859	0.00452179	rs554218809	G	0.0556258
ALT_WHITE	2	113861395	C	T	1.69252e-11	-0.0139635	387859	0.00207471	rs13432105	T	0.480225
ALT_WHITE	21	30222586	G	A	1.69312e-11	-0.0231349	387859	0.00343743	rs75722061	A	0.101873
AST_WHITE	5	31039687	G	A	1.69359e-11	0.0156661	386570	0.00232771	rs9751749	A	0.338446
AST_WHITE	11	47779586	C	T	1.69377e-11	-0.0155336	386570	0.00230803	rs12421210	T	0.347109
ALT_WHITE	12	123643689	T	C	1.694e-11	0.0170397	387859	0.00253181	rs2851438	T	0.212467
ALT_WHITE	17	7116266	G	C	1.69427e-11	0.0371603	387859	0.00552143	rs112216599	C	0.036547
ALT_WHITE	2	226924234	C	T	1.69526e-11	-0.0166657	387859	0.00247629	rs1522810	T	0.223988
AST_WHITE	11	47796295	C	G	1.69653e-11	-0.0155335	386570	0.0023081	rs11039390	G	0.347221
AST_WHITE	15	40352933	G	A	1.69687e-11	0.0185983	386570	0.0027635	rs67501946	A	0.198741
ALT_WHITE	22	36583267	T	C	1.69758e-11	0.0162286	387859	0.00241142	rs4306799	T	0.243753
AST_WHITE	16	58690016	C	T	1.69767e-11	-0.0502627	386570	0.00746856	rs373425034	T	0.0226433
AST_WHITE	6	30400763	G	A	1.69784e-11	-0.0209277	386570	0.00310967	rs149543464	A	0.146762
AST_WHITE	11	125285197	A	G	1.69828e-11	0.0289841	386570	0.00430679	rs11220055	G	0.0705033
AST_WHITE	10	17492619	C	T	1.69979e-11	0.0170938	386570	0.00254004	rs11254604	T	0.252311
ALT_WHITE	2	88423510	A	G	1.70079e-11	-0.0150401	387859	0.00223491	rs1545223	G	0.310266
ALT_WHITE	22	28855023	A	G	1.70091e-11	0.0156764	387859	0.00232946	rs695439	A	0.270615
AST_WHITE	10	18487881	A	G	1.70091e-11	-0.0679131	386570	0.0100917	rs117440406	G	0.0134021
ALT_WHITE	10	102009710	T	C	1.70098e-11	0.0320505	387859	0.0047626	rs17112791	C	0.049588
ALT_WHITE	2	226922612	G	A	1.70145e-11	-0.0166646	387859	0.00247632	rs16866798	A	0.223973
ALT_WHITE	3	136193025	G	C	1.70148e-11	0.0163165	387859	0.00242459	rs17298525	C	0.239736
ALT_WHITE	11	93982506	T	A	1.70228e-11	-0.0391716	387859	0.00582087	rs147239372	A	0.0323774
AST_WHITE	6	32565050	C	A	1.70235e-11	0.0299554	386570	0.00445135	rs200433535	A	0.0662307
AST_WHITE	1	161922365	C	T	1.70245e-11	-0.0211083	386570	0.00313668	rs2880055	C	0.145667
ALT_WHITE	12	123871070	A	C	1.7036e-11	-0.0173018	387859	0.00257107	rs28636834	C	0.204472
AST_WHITE	13	74172433	C	T	1.70396e-11	0.0149266	386570	0.00221812	rs9543410	T	0.439862
AST_WHITE	12	57086512	G	A	1.70431e-11	0.015478	386570	0.00230007	rs10876916	G	0.355275
ALT_WHITE	12	123825559	C	T	1.70439e-11	-0.0172683	387859	0.00256613	rs12322888	T	0.204739
AST_WHITE	6	32641938	G	T	1.70548e-11	-0.0330396	386570	0.00490985	rs28891457	T	0.0558913
AST_WHITE	6	32684387	A	G	1.70841e-11	0.0234053	386570	0.00347828	rs9275618	G	0.113076
ALT_WHITE	12	112976966	A	AAAC	1.70874e-11	-0.0251864	387859	0.00374299	rs540441755	AAAC	0.0846165
AST_WHITE	1	28580721	A	G	1.70977e-11	-0.0157037	386570	0.00233377	rs559576	G	0.334655
AST_WHITE	6	43759789	G	A	1.71083e-11	0.0165455	386570	0.00245892	rs6458349	G	0.277063
AST_WHITE	11	47384484	T	A	1.71169e-11	-0.0158566	386570	0.00235656	rs10838697	A	0.32354
ALT_WHITE	2	226921917	G	C	1.71191e-11	-0.0166623	387859	0.00247631	rs13393056	C	0.223965
ALT_WHITE	2	226943292	AG	A	1.71208e-11	-0.0166615	387859	0.0024762	rs751924718	A	0.223803
ALT_WHITE	12	57038332	T	C	1.71362e-11	-0.015553	387859	0.00231149	rs2950394	C	0.277163
ALT_WHITE	2	226923909	G	A	1.71517e-11	-0.0166616	387859	0.0024763	rs28371840	A	0.223965
ALT_WHITE	12	123829116	G	A	1.71612e-11	-0.0172662	387859	0.00256618	rs34997336	A	0.204738
ALT_WHITE	2	226925727	G	A	1.7162e-11	-0.0167343	387859	0.00248715	rs62189030	A	0.222508
ALT_WHITE	2	165634262	T	C	1.71719e-11	-0.0179635	387859	0.00266987	rs355887	C	0.185873
AST_WHITE	10	17222673	T	C	1.71769e-11	0.0148528	386570	0.00220755	rs11254431	T	0.468415
AST_WHITE	11	47653711	C	T	1.71831e-11	0.0319764	386570	0.00475262	rs11600974	T	0.0564854
AST_WHITE	3	12315297	G	A	1.71837e-11	0.0226188	386570	0.00336181	rs2347101	A	0.122284
AST_WHITE	11	47805478	T	C	1.71879e-11	-0.0155345	386570	0.00230889	rs35805829	C	0.347243
ALT_WHITE	2	226923401	C	T	1.71885e-11	-0.0166614	387859	0.00247639	rs7597168	T	0.223957
AST_WHITE	17	46077360	G	T	1.71962e-11	0.0154622	386570	0.00229817	rs2525098	T	0.361386
ALT_WHITE	2	226929303	A	C	1.72123e-11	-0.0166605	387859	0.00247632	rs62189032	C	0.223953
ALT_WHITE	3	136531655	T	C	1.72195e-11	0.0162838	387859	0.00242035	rs9850364	C	0.241126
ALT_WHITE	12	123619838	G	A	1.72294e-11	0.0170443	387859	0.00253343	rs1616131	G	0.212089
ALT_WHITE	15	58723939	G	A	1.72298e-11	-0.0168262	387859	0.00250101	rs2070895	A	0.218883
ALT_WHITE	12	123648881	C	T	1.72326e-11	0.0170374	387859	0.00253241	rs1716165	C	0.212367
ALT_WHITE	1	219652033	A	C	1.72346e-11	0.0147894	387859	0.00219827	rs2791552	A	0.328678
ALT_WHITE	1	219652009	A	G	1.72359e-11	0.0147897	387859	0.00219833	rs2605108	A	0.328665
ALT_WHITE	15	39910892	T	C	1.72391e-11	0.0152371	387859	0.00226484	rs12443011	C	0.298218
ALT_WHITE	6	127489818	C	T	1.72547e-11	0.0139237	387859	0.00206965	rs7763784	T	0.48128
AST_WHITE	6	31238538	G	C	1.72559e-11	0.0268346	386570	0.00398877	rs41562714	C	0.0829402
ALT_WHITE	10	102013915	CT	C	1.72567e-11	0.0320522	387859	0.00476434	10:102013915_CT_C	C	0.0495663
ALT_WHITE	6	127487902	G	A	1.72615e-11	0.013919	387859	0.00206898	rs2154168	A	0.481483
ALT_WHITE	12	112397887	T	C	1.72748e-11	-0.0254329	387859	0.00378051	rs12579799	C	0.0814916
ALT_WHITE	3	136507637	C	CT	1.72754e-11	0.0168493	387859	0.00250459	rs537066236	CT	0.221563
ALT_WHITE	11	69307707	G	A	1.72766e-11	0.0148412	387859	0.0022061	rs1485995	G	0.330705
ALT_WHITE	2	226932938	T	C	1.72878e-11	-0.0166593	387859	0.00247638	rs10205959	C	0.223907
AST_WHITE	1	247602968	A	G	1.72973e-11	-0.0153411	386570	0.00228046	rs4925546	A	0.369768
ALT_WHITE	12	112366118	C	A	1.73025e-11	-0.0254321	387859	0.00378051	rs79976090	A	0.0814915
AST_WHITE	6	32684272	T	A	1.7304e-11	0.0233993	386570	0.00347835	rs9275615	A	0.113065
ALT_WHITE	7	86662175	C	A	1.73107e-11	-0.0399532	387859	0.00593917	rs112090481	A	0.0322414
ALT_WHITE	12	112357260	G	A	1.73132e-11	-0.0254317	387859	0.00378051	rs78729142	A	0.0814915
ALT_WHITE	10	101977362	C	T	1.73159e-11	0.0320365	387859	0.00476235	rs12768211	T	0.0496078
ALT_WHITE	7	134942827	G	A	1.7319e-11	-0.0150389	387859	0.0022356	rs736168	A	0.311294
ALT_WHITE	10	101975376	G	A	1.73264e-11	0.032036	387859	0.00476234	rs17879116	A	0.0496083
AST_WHITE	6	31319923	C	G	1.73318e-11	-0.0184282	386570	0.00273948	rs36057735	G	0.203231
ALT_WHITE	12	123619856	T	A	1.73337e-11	0.0170421	387859	0.00253343	rs1616181	T	0.21208
AST_WHITE	2	169800428	A	G	1.73448e-11	-0.0149437	386570	0.00222152	rs853791	A	0.452351
AST_WHITE	11	47691039	C	T	1.73462e-11	0.031962	386570	0.00475147	rs2903989	T	0.0566101
AST_WHITE	1	16514369	A	G	1.73489e-11	-0.0252203	386570	0.00374925	rs4661721	G	0.094956
ALT_WHITE	22	36424026	G	T	1.73517e-11	-0.034095	387859	0.00506859	rs73415795	T	0.0435209
ALT_WHITE	20	33116483	T	C	1.73796e-11	0.0139146	387859	0.00206862	rs6058073	C	0.490759
ALT_WHITE	1	11205058	C	T	1.73809e-11	0.0159038	387859	0.00236436	rs1057079	C	0.257271
ALT_WHITE	12	123643420	T	C	1.73874e-11	0.0170345	387859	0.00253247	rs2695481	T	0.212322
ALT_WHITE	6	127432657	A	G	1.73975e-11	0.015306	387859	0.00227553	rs1936797	G	0.291795
ALT_WHITE	12	123829028	A	G	1.74003e-11	-0.0172609	387859	0.00256617	rs12298826	G	0.20474
ALT_WHITE	3	135710841	C	A	1.74005e-11	0.0161377	387859	0.00239918	rs9827662	A	0.245903
ALT_WHITE	7	87286446	T	C	1.74142e-11	-0.0311101	387859	0.00462521	rs7810499	C	0.0541678
AST_WHITE	6	31450824	G	A	1.74168e-11	-0.0160371	386570	0.00238427	rs2395032	A	0.306396
AST_WHITE	11	47763016	T	C	1.74302e-11	-0.0155255	386570	0.00230826	rs10838757	C	0.34722
ALT_WHITE	1	219653354	C	G	1.74526e-11	0.0147854	387859	0.00219828	rs2605109	C	0.328676
AST_WHITE	7	18008444	A	G	1.74591e-11	0.0148027	386570	0.00220088	rs13238312	G	0.516608
ALT_WHITE	7	134943057	C	T	1.7461e-11	-0.0150502	387859	0.00223767	rs11979450	T	0.311127
AST_WHITE	3	46137483	C	T	1.74709e-11	0.0364791	386570	0.00542381	rs76801418	T	0.0433104
ALT_WHITE	1	219652689	G	A	1.74764e-11	0.014785	387859	0.00219828	rs1563350	G	0.328676
ALT_WHITE	1	219652694	A	T	1.74764e-11	0.014785	387859	0.00219828	rs1563351	A	0.328676
ALT_WHITE	11	93935048	G	A	1.748e-11	-0.03909	387859	0.00581206	rs1857679	A	0.0325361
ALT_WHITE	10	101946432	A	G	1.74899e-11	0.0320429	387859	0.00476434	rs17881019	G	0.0496173
AST_WHITE	6	30416456	A	G	1.74977e-11	-0.0209803	386570	0.00311952	rs3132616	G	0.145549
AST_WHITE	3	12315139	C	G	1.75278e-11	0.0226082	386570	0.00336168	rs2347100	G	0.122277
AST_WHITE	11	47393638	T	C	1.75375e-11	0.0157949	386570	0.00234862	rs4992357	T	0.325237
AST_WHITE	5	31039463	T	C	1.75519e-11	0.0156546	386570	0.00232779	rs113811389	C	0.33846
AST_WHITE	6	32161034	C	T	1.75527e-11	-0.0161007	386570	0.00239414	rs3096688	C	0.303779
AST_WHITE	6	33046403	CA	C	1.75573e-11	0.016113	386570	0.00239599	rs200366226	C	0.301415
ALT_WHITE	21	46286908	G	A	1.75601e-11	-0.0156878	387859	0.00233276	rs62221471	A	0.268126
ALT_WHITE	12	123647725	G	C	1.75805e-11	0.0170304	387859	0.00253247	rs1727296	G	0.212357
ALT_WHITE	10	102004175	C	T	1.75807e-11	0.0319639	387859	0.00475313	rs34421870	T	0.0498244
AST_WHITE	1	183818211	T	A	1.75975e-11	-0.0148757	386570	0.0022121	rs6424915	T	0.446017
ALT_WHITE	7	134942421	C	T	1.76003e-11	-0.0150235	387859	0.00223409	rs113192541	T	0.311486
AST_WHITE	1	89068683	G	A	1.76058e-11	-0.0159	386570	0.00236444	rs11590752	A	0.321705
AST_WHITE	3	58329742	G	A	1.76397e-11	-0.0529712	386570	0.00787754	rs73835185	A	0.0204669
AST_WHITE	11	95185564	C	T	1.76409e-11	-0.0265346	386570	0.00394607	rs11021163	T	0.086276
ALT_WHITE	12	123771015	G	A	1.76567e-11	-0.0173202	387859	0.0025758	rs71444571	A	0.203349
AST_WHITE	5	31049958	G	A	1.76582e-11	0.0156978	386570	0.00233454	rs11749998	A	0.331685
AST_WHITE	10	18585219	A	G	1.76597e-11	-0.0159262	386570	0.0023685	rs7089228	G	0.318359
ALT_WHITE	20	32952495	A	G	1.76719e-11	-0.0139256	387859	0.00207101	rs56049597	A	0.49093
AST_WHITE	2	48281138	G	A	1.76837e-11	0.015282	386570	0.00227276	rs7563432	A	0.378955
ALT_WHITE	21	30130033	G	C	1.76981e-11	-0.0246634	387859	0.00366805	rs2832051	C	0.0873206
AST_WHITE	6	30418966	C	A	1.77046e-11	-0.0209322	386570	0.00311316	rs3094693	A	0.146567
AST_WHITE	6	31239501	G	T	1.77337e-11	0.0268115	386570	0.0039877	rs1050409	T	0.0829676
AST_WHITE	1	89047859	C	A	1.77401e-11	-0.0152786	386570	0.00227242	rs13375818	A	0.37612
AST_WHITE	6	32426458	T	G	1.77484e-11	0.0150942	386570	0.00224501	rs7769693	T	0.401755
AST_WHITE	3	46149717	G	A	1.77637e-11	0.0364902	386570	0.00542742	rs79714920	A	0.0433079
AST_WHITE	11	47786184	C	T	1.77715e-11	-0.0155156	386570	0.00230775	rs7947730	T	0.347256
ALT_WHITE	15	39911352	T	C	1.77847e-11	0.0152271	387859	0.00226488	rs10520138	C	0.298219
ALT_WHITE	1	89259862	C	T	1.77863e-11	0.0139471	387859	0.0020745	rs10922489	C	0.459786
ALT_WHITE	1	89198826	A	G	1.77995e-11	0.0139546	387859	0.00207565	rs10754254	A	0.459015
ALT_WHITE	2	226910303	G	A	1.78003e-11	-0.016654	387859	0.00247717	rs4432439	A	0.224019
AST_WHITE	11	47987630	A	G	1.78259e-11	0.0312144	386570	0.00464307	rs117351200	G	0.0596098
ALT_WHITE	2	226911716	A	G	1.78314e-11	-0.0166529	387859	0.00247709	rs13401096	G	0.224029
AST_WHITE	11	47783076	G	A	1.78323e-11	-0.0155143	386570	0.00230772	rs12361031	A	0.347466
ALT_WHITE	2	226908993	A	T	1.78449e-11	-0.0166532	387859	0.00247718	rs6705444	T	0.22402
AST_WHITE	6	32423411	C	T	1.78449e-11	0.0202379	386570	0.00301041	rs28895181	T	0.159416
ALT_WHITE	12	111749404	A	T	1.78484e-11	-0.0202146	387859	0.00300695	rs200054403	T	0.140678
ALT_WHITE	2	226909774	G	A	1.785e-11	-0.016653	387859	0.00247717	rs10084210	A	0.224019
ALT_WHITE	2	226910618	C	T	1.7855e-11	-0.0166528	387859	0.00247714	rs925903	T	0.224018
ALT_WHITE	2	226910061	G	A	1.78598e-11	-0.0166528	387859	0.00247716	rs62189002	A	0.224018
ALT_WHITE	21	30506189	A	G	1.78599e-11	-0.0222161	387859	0.00330472	rs2832208	G	0.11066
ALT_WHITE	2	226909209	C	A	1.78628e-11	-0.0166529	387859	0.00247719	rs6734619	A	0.224019
ALT_WHITE	2	226920238	G	C	1.78678e-11	-0.0166461	387859	0.0024762	rs13405247	C	0.223975
AST_WHITE	3	46141634	G	C	1.78683e-11	0.0364657	386570	0.00542446	rs111467861	C	0.043308
AST_WHITE	15	79148650	C	T	1.7874e-11	-0.0148579	386570	0.0022102	rs12911870	T	0.462193
AST_WHITE	1	66020840	A	G	1.78765e-11	-0.0165431	386570	0.00246089	rs1751486	A	0.276233
ALT_WHITE	19	33884104	G	A	1.78765e-11	-0.0230045	387859	0.00342207	rs118005033	A	0.103694
ALT_WHITE	12	123460823	A	G	1.78825e-11	0.0169352	387859	0.00251925	rs883563	A	0.21507
ALT_WHITE	2	226906055	C	A	1.7887e-11	-0.0166497	387859	0.00247678	rs1473621	A	0.22412
ALT_WHITE	12	123618603	C	T	1.78896e-11	0.0170117	387859	0.00253064	rs1727316	C	0.213106
AST_WHITE	19	33856191	A	G	1.7895e-11	-0.0148067	386570	0.00220265	rs1559189	A	0.482406
ALT_WHITE	6	21922343	C	T	1.78971e-11	-0.0154342	387859	0.00229599	rs12206268	T	0.282358
ALT_WHITE	10	101947939	C	T	1.78974e-11	0.0320311	387859	0.00476496	rs12784198	T	0.0496126
ALT_WHITE	20	33036500	G	A	1.79088e-11	0.0139034	387859	0.00206831	rs6059845	A	0.490906
AST_WHITE	6	30063652	G	C	1.79203e-11	-0.0217577	386570	0.00323678	rs1264706	C	0.133476
AST_WHITE	6	32411035	A	C	1.79381e-11	0.0148834	386570	0.00221417	rs8084	A	0.438226
ALT_WHITE	12	123644056	C	A	1.79415e-11	0.0170224	387859	0.00253239	rs1047158	C	0.212336
AST_WHITE	6	31153485	T	A	1.7948e-11	-0.0160908	386570	0.00239383	rs3131015	A	0.3049
AST_WHITE	7	17837859	C	T	1.79804e-11	-0.0147985	386570	0.00220165	rs2691586	C	0.488807
AST_WHITE	15	79151860	C	T	1.79881e-11	-0.0148528	386570	0.00220975	rs12903249	T	0.462298
AST_WHITE	7	17831806	C	T	1.79887e-11	-0.0148092	386570	0.00220326	rs2691583	C	0.499229
ALT_WHITE	10	101969811	G	A	1.79984e-11	0.0320239	387859	0.00476447	rs12780177	A	0.0495894
AST_WHITE	6	32212611	T	C	1.80125e-11	0.021893	386570	0.00325727	rs12526413	C	0.131747
ALT_WHITE	12	123637752	C	G	1.80273e-11	0.0170192	387859	0.00253218	rs1790109	C	0.212318
AST_WHITE	11	47480403	C	T	1.80276e-11	0.0319766	386570	0.0047576	rs11607855	T	0.0564542
ALT_WHITE	22	38541936	G	A	1.80316e-11	-0.0146776	387859	0.0021838	rs4821748	A	0.340281
AST_WHITE	10	100786372	T	TCTGAAAATGGATCTGC	1.80316e-11	-0.0260422	386570	0.00387468	rs141786596	TCTGAAAATGGATCTGC	0.0891551
ALT_WHITE	1	219653704	T	C	1.80396e-11	0.0147747	387859	0.00219827	rs2486895	T	0.328684
AST_WHITE	11	47841581	G	A	1.80449e-11	-0.0155207	386570	0.00230927	rs11039412	A	0.346706
AST_WHITE	11	47737501	C	T	1.80531e-11	-0.0155267	386570	0.00231019	rs11039355	T	0.347405
ALT_WHITE	20	32972053	TGCA	T	1.8063e-11	-0.0139051	387859	0.00206894	20:32972053_TGCA_T	TGCA	0.491059
AST_WHITE	15	50837812	G	A	1.80757e-11	-0.0150713	386570	0.00224249	rs3109880	A	0.402993
ALT_WHITE	1	150472831	C	T	1.80767e-11	-0.0575946	387859	0.00856964	rs7553846	T	0.0157341
ALT_WHITE	10	101970462	C	G	1.80889e-11	0.0320084	387859	0.00476268	rs35152300	G	0.0496082
AST_WHITE	11	47761471	C	T	1.80995e-11	-0.0155115	386570	0.00230805	rs11602339	T	0.347115
ALT_WHITE	10	101951520	A	G	1.81001e-11	0.0320208	387859	0.00476459	rs12764617	G	0.0496178
ALT_WHITE	1	219655031	A	T	1.81019e-11	0.0147736	387859	0.00219827	rs2791551	A	0.328683
ALT_WHITE	1	219655369	T	G	1.81019e-11	0.0147736	387859	0.00219827	rs2791550	T	0.328683
AST_WHITE	1	94686110	A	T	1.81077e-11	-0.0156794	386570	0.00233306	rs1411698	T	0.338685
AST_WHITE	15	79151999	C	T	1.81087e-11	-0.014851	386570	0.00220981	rs12903542	T	0.462272
ALT_WHITE	7	134943116	C	G	1.81089e-11	-0.0150592	387859	0.00224078	rs11979480	G	0.311048
AST_WHITE	16	58769584	C	T	1.81122e-11	0.0147917	386570	0.00220099	rs60486236	C	0.477001
AST_WHITE	11	47769564	G	A	1.81198e-11	-0.015512	386570	0.00230819	rs34923397	A	0.347076
ALT_WHITE	12	123638930	G	A	1.81206e-11	0.0170173	387859	0.00253218	rs1727315	G	0.212322
ALT_WHITE	12	123638070	A	T	1.81245e-11	0.0170175	387859	0.00253222	rs1716185	A	0.212316
ALT_WHITE	2	226900754	T	G	1.81373e-11	-0.0166919	387859	0.0024838	rs10199231	G	0.224088
ALT_WHITE	10	71041527	G	C	1.81508e-11	-0.0154238	387859	0.00229515	rs10998692	C	0.283354
ALT_WHITE	2	165634651	C	T	1.81583e-11	-0.0179443	387859	0.00267023	rs355889	T	0.18584
ALT_WHITE	2	165634551	A	G	1.81639e-11	-0.0179438	387859	0.00267018	rs355888	G	0.185837
ALT_WHITE	12	123811225	C	A	1.81639e-11	-0.0172552	387859	0.00256772	rs7955457	A	0.204388
ALT_WHITE	12	123638580	T	A	1.81656e-11	0.0170164	387859	0.00253218	rs1627724	T	0.21232
ALT_WHITE	12	123642955	C	G	1.81673e-11	0.0170174	387859	0.00253233	rs2682429	C	0.212336
ALT_WHITE	1	150486381	G	C	1.81915e-11	-0.0174208	387859	0.00259245	rs6704384	C	0.198337
ALT_WHITE	20	32955423	A	G	1.8206e-11	-0.0138982	387859	0.00206827	rs6087577	A	0.490411
AST_WHITE	12	57080664	CAT	C	1.82072e-11	0.015478	386570	0.00230336	rs748890715	CAT	0.355307
ALT_WHITE	16	72095453	A	G	1.82626e-11	0.0196651	387859	0.00292666	rs398580	G	0.147298
ALT_WHITE	10	101954632	T	C	1.82698e-11	0.0320137	387859	0.0047645	rs34774030	C	0.0496045
AST_WHITE	6	31018448	A	C	1.82771e-11	-0.0148684	386570	0.00221284	rs2523865	C	0.443718
AST_WHITE	3	132137259	A	G	1.82848e-11	-0.0204776	386570	0.00304767	rs11713327	G	0.15387
ALT_WHITE	1	89153855	A	G	1.82884e-11	-0.0141424	387859	0.00210481	rs35492837	G	0.411344
AST_WHITE	11	47988777	A	G	1.82911e-11	0.0311742	386570	0.00463967	rs148059562	G	0.0598569
ALT_WHITE	2	169870295	C	A	1.83126e-11	0.030406	387859	0.00452546	rs2241339	A	0.0552056
ALT_WHITE	12	123642538	T	A	1.83348e-11	0.0170153	387859	0.00253252	rs1716162	T	0.212302
ALT_WHITE	10	101955899	T	C	1.83482e-11	0.0320093	387859	0.00476429	rs17881170	C	0.0496046
ALT_WHITE	6	31328092	A	G	1.83538e-11	0.0152276	387859	0.00226649	rs2523582	A	0.295115
ALT_WHITE	6	31325822	G	A	1.83741e-11	0.0152067	387859	0.00226345	rs9266252	G	0.298864
ALT_WHITE	1	219653101	T	C	1.83781e-11	0.0147692	387859	0.00219833	rs1563355	T	0.328702
ALT_WHITE	3	136114945	C	T	1.8381e-11	0.0153583	387859	0.00228602	rs1964675	C	0.288436
AST_WHITE	3	46127042	A	T	1.83863e-11	0.0363316	386570	0.00540785	rs6802160	T	0.043545
ALT_WHITE	10	101951986	T	C	1.83961e-11	0.0320097	387859	0.00476461	rs7080581	C	0.0496128
ALT_WHITE	21	46282961	A	C	1.84211e-11	-0.015665	387859	0.00233179	rs62221469	C	0.268566
ALT_WHITE	12	123808073	T	C	1.84218e-11	-0.0172497	387859	0.00256768	rs11057270	C	0.204387
AST_WHITE	2	43672508	T	G	1.84247e-11	0.0282246	386570	0.00420135	rs77059113	G	0.0741582
AST_WHITE	11	47689691	G	A	1.84373e-11	0.0319212	386570	0.00475167	rs142550690	A	0.0566264
ALT_WHITE	6	31327895	G	A	1.84744e-11	0.0152347	387859	0.00226789	rs2523583	G	0.294942
ALT_WHITE	21	30504925	G	T	1.84772e-11	-0.0221991	387859	0.00330464	rs79734326	T	0.110651
ALT_WHITE	12	57045286	A	AT	1.84932e-11	-0.0155353	387859	0.00231267	rs554634240	AT	0.277293
ALT_WHITE	8	146210228	AT	A	1.85047e-11	-0.0887411	387859	0.0132107	8:146210228_AT_A	AT	0.00739143
ALT_WHITE	20	33110803	C	G	1.85078e-11	0.0138938	387859	0.00206834	rs2378205	G	0.490817
AST_WHITE	5	149442779	A	C	1.85085e-11	-0.0249694	386570	0.00371716	rs11738211	C	0.0966701
AST_WHITE	11	47687885	G	T	1.85107e-11	0.0319181	386570	0.00475162	rs7113438	T	0.0566023
AST_WHITE	6	30447674	A	C	1.85189e-11	-0.0209779	386570	0.00312299	rs3131112	C	0.145306
AST_WHITE	6	32410941	T	C	1.85206e-11	0.014873	386570	0.00221416	rs9268659	T	0.438229
ALT_WHITE	2	169846180	C	T	1.85217e-11	0.0304525	387859	0.00453349	rs28846465	T	0.0550762
AST_WHITE	6	31018546	C	T	1.8533e-11	-0.0148665	386570	0.00221322	rs2523864	T	0.443404
ALT_WHITE	10	101956996	C	T	1.85405e-11	0.0320006	387859	0.00476407	rs7910533	T	0.0496044
ALT_WHITE	22	38542074	A	G	1.85493e-11	-0.0146683	387859	0.00218376	rs4821749	G	0.340285
AST_WHITE	5	31043559	A	G	1.8553e-11	0.0156973	386570	0.00233695	rs7718409	G	0.332172
AST_WHITE	11	95182462	G	T	1.85532e-11	-0.0264565	386570	0.00393875	rs12808285	T	0.0862415
ALT_WHITE	10	102034458	A	G	1.85861e-11	0.0320449	387859	0.00477091	rs3180413	G	0.0494858
ALT_WHITE	10	101966824	C	T	1.85912e-11	0.0319917	387859	0.00476303	rs17883729	T	0.0496069
ALT_WHITE	12	123604053	C	T	1.85932e-11	-0.0172881	387859	0.00257391	rs7975763	T	0.204253
ALT_WHITE	12	123863620	G	A	1.8606e-11	-0.0172813	387859	0.00257294	rs28583837	A	0.203947
AST_WHITE	11	47728617	G	A	1.86078e-11	-0.0155266	386570	0.0023117	rs11039348	A	0.348813
ALT_WHITE	22	38542613	T	C	1.86145e-11	-0.0146678	387859	0.00218385	rs5756926	C	0.340242
ALT_WHITE	10	101958797	A	G	1.86153e-11	0.0319952	387859	0.00476368	rs12764727	G	0.0496037
ALT_WHITE	10	102034474	T	C	1.86175e-11	0.0320439	387859	0.00477094	rs41290536	C	0.0494855
ALT_WHITE	10	101972690	G	A	1.86256e-11	0.0319894	387859	0.00476287	rs117492154	A	0.0496033
AST_WHITE	11	125428533	C	T	1.86281e-11	0.0207032	386570	0.00308249	rs12363983	T	0.149533
ALT_WHITE	10	102039401	C	T	1.86361e-11	0.0320055	387859	0.00476533	rs71488052	T	0.0495568
ALT_WHITE	10	101960142	G	A	1.86372e-11	0.0319939	387859	0.00476361	rs17729417	A	0.0496033
AST_WHITE	10	102070269	T	G	1.86373e-11	0.0150674	386570	0.00224341	rs10883458	T	0.403988
ALT_WHITE	12	123640664	C	A	1.86523e-11	0.0170073	387859	0.00253229	rs1727314	C	0.212344
ALT_WHITE	1	219657124	T	G	1.86671e-11	0.0147711	387859	0.00219936	rs2820427	T	0.328676
ALT_WHITE	1	219656760	A	T	1.86688e-11	0.0147712	387859	0.00219938	rs1531097	A	0.328677
AST_WHITE	10	18249666	G	A	1.86691e-11	-0.0849975	386570	0.0126558	rs117815386	A	0.0088514
AST_WHITE	11	122517163	T	C	1.8672e-11	0.0152199	386570	0.0022662	rs7124914	C	0.38724
AST_WHITE	10	71945684	A	G	1.86867e-11	0.0154034	386570	0.00229356	rs7082562	G	0.36299
ALT_WHITE	22	36579561	A	G	1.86963e-11	0.0161954	387859	0.00241152	rs132693	A	0.243805
AST_WHITE	3	46141583	C	T	1.87039e-11	0.0364325	386570	0.00542489	rs112696913	T	0.0433011
ALT_WHITE	12	123817796	T	C	1.87205e-11	-0.0172429	387859	0.00256756	rs12316131	C	0.204404
AST_WHITE	4	100066137	C	T	1.87242e-11	0.0166567	386570	0.00248028	rs4699717	T	0.271578
AST_WHITE	6	31229993	G	T	1.87244e-11	0.0268237	386570	0.00399422	rs17192134	T	0.0828294
AST_WHITE	2	71630041	A	C	1.87272e-11	0.0151579	386570	0.00225711	rs7578166	A	0.388659
ALT_WHITE	22	36580385	A	G	1.87328e-11	0.0161936	387859	0.00241135	rs132694	A	0.243829
ALT_WHITE	20	32962926	T	C	1.87355e-11	-0.01389	387859	0.00206833	rs2378135	T	0.490821
AST_WHITE	7	18004975	C	T	1.87389e-11	0.0147925	386570	0.00220272	rs13223642	C	0.483929
ALT_WHITE	12	123742093	T	G	1.87492e-11	0.0170955	387859	0.00254569	rs1533703	T	0.210189
AST_WHITE	10	17230836	A	T	1.87578e-11	0.014826	386570	0.00220776	rs10490959	A	0.468176
ALT_WHITE	2	112764394	G	A	1.87666e-11	-0.0143252	387859	0.00213321	rs10864895	A	0.377998
AST_WHITE	19	33857065	G	A	1.87736e-11	-0.0147926	386570	0.00220284	rs8100315	G	0.482201
ALT_WHITE	1	219656094	G	T	1.87886e-11	0.0147665	387859	0.00219898	rs1531095	G	0.32869
ALT_WHITE	20	33020141	A	G	1.8792e-11	0.013889	387859	0.00206832	rs6059835	G	0.490871
ALT_WHITE	10	101963718	C	T	1.88158e-11	0.0319835	387859	0.00476304	rs17885884	T	0.0496106
ALT_WHITE	18	60847262	C	A	1.88255e-11	-0.0161529	387859	0.00240554	rs9962656	A	0.24462
ALT_WHITE	7	87187813	A	C	1.88405e-11	-0.0263252	387859	0.00392052	rs60224992	C	0.0751859
ALT_WHITE	10	102041132	C	T	1.88431e-11	0.031985	387859	0.00476342	rs7093193	T	0.0495868
AST_WHITE	1	28581461	G	A	1.88489e-11	-0.0156773	386570	0.00233478	rs11247765	A	0.334547
AST_WHITE	6	30824451	T	C	1.88601e-11	-0.0172811	386570	0.00257367	rs758778	C	0.240859
AST_WHITE	1	59669488	T	C	1.88625e-11	-0.0162146	386570	0.00241484	rs12739904	C	0.294233
AST_WHITE	17	64191540	C	CTATT	1.88811e-11	0.0290026	386570	0.00431944	rs142140545	CTATT	0.0709269
ALT_WHITE	1	219653685	T	G	1.88813e-11	0.0147603	387859	0.0021983	rs2445127	T	0.328752
AST_WHITE	7	18006134	G	C	1.88818e-11	0.0147886	386570	0.00220251	rs10950691	C	0.515775
AST_WHITE	14	35445596	C	G	1.88837e-11	0.0153007	386570	0.00227879	rs10130911	G	0.367611
ALT_WHITE	17	64260789	C	A	1.88856e-11	0.0726031	387859	0.0108131	rs138634592	A	0.0102517
ALT_WHITE	12	112331317	G	A	1.88857e-11	-0.0254068	387859	0.00378393	rs12580246	A	0.0813363
ALT_WHITE	12	123822711	G	A	1.88862e-11	-0.0172379	387859	0.00256732	rs7980687	A	0.204447
AST_WHITE	14	35437228	G	A	1.88878e-11	0.0152997	386570	0.00227865	rs4981256	A	0.367591
ALT_WHITE	7	134943087	C	G	1.88884e-11	-0.0150259	387859	0.00223788	rs11979453	G	0.311093
AST_WHITE	2	169801905	T	C	1.89056e-11	-0.0148963	386570	0.00221861	rs853788	T	0.459854
ALT_WHITE	10	101954347	C	T	1.8925e-11	0.0319045	387859	0.00475188	rs17878999	T	0.0498767
AST_WHITE	6	31018787	C	T	1.89296e-11	-0.014871	386570	0.00221491	rs2523863	T	0.442813
AST_WHITE	3	12314019	C	A	1.8931e-11	0.0226246	386570	0.00336974	rs56053774	A	0.121633
ALT_WHITE	22	38542499	C	T	1.8934e-11	-0.0146622	387859	0.00218383	rs5750546	T	0.340248
AST_WHITE	11	93758493	G	A	1.8943e-11	0.0149992	386570	0.00223403	rs2511402	A	0.412851
ALT_WHITE	20	33025171	C	T	1.8948e-11	0.0138867	387859	0.00206834	rs6120645	T	0.490871
ALT_WHITE	2	226915460	G	A	1.89489e-11	-0.0166308	387859	0.00247707	rs10169424	A	0.224047
AST_WHITE	11	47485239	G	A	1.89586e-11	0.0319418	386570	0.00475761	rs143737612	A	0.0564469
ALT_WHITE	10	102044312	G	A	1.89704e-11	0.031988	387859	0.00476456	rs71488053	A	0.0495577
AST_WHITE	10	17230150	A	G	1.89761e-11	0.0148223	386570	0.00220777	rs10795457	A	0.468174
ALT_WHITE	12	112245170	A	C	1.8982e-11	-0.0155634	387859	0.00231818	rs11066028	C	0.27603
ALT_WHITE	3	136279390	T	C	1.89955e-11	0.0162323	387859	0.00241784	rs9857966	C	0.241532
AST_WHITE	1	155065627	G	A	1.90144e-11	-0.0202986	386570	0.0030236	rs4845408	A	0.158144
AST_WHITE	6	30217468	C	A	1.90173e-11	-0.0214597	386570	0.00319656	rs6932954	A	0.137342
AST_WHITE	2	169799288	C	T	1.90181e-11	-0.0149111	386570	0.00222111	rs2250677	C	0.452364
ALT_WHITE	20	33030405	G	A	1.9053e-11	0.0138851	387859	0.00206837	rs6059840	A	0.490887
ALT_WHITE	10	70988537	A	G	1.90566e-11	0.0148099	387859	0.00220612	rs12253459	G	0.329067
AST_WHITE	12	57038170	GA	G	1.90578e-11	-0.015487	386570	0.00230699	12:57038170_GA_G	G	0.351316
ALT_WHITE	6	21922156	C	T	1.90592e-11	-0.0154166	387859	0.00229651	rs57218935	T	0.282279
ALT_WHITE	6	21922081	G	A	1.90601e-11	-0.0154169	387859	0.00229656	rs67497902	A	0.282276
ALT_WHITE	10	101946033	G	A	1.9069e-11	0.031905	387859	0.00475273	rs28372851	A	0.0498745
ALT_WHITE	16	58124566	G	A	1.90794e-11	-0.01669	387859	0.00248626	rs12929241	A	0.223781
AST_WHITE	12	57080157	AATTT	A	1.90857e-11	0.0155381	386570	0.00231468	12:57080157_AATTT_A	AATTT	0.352754
ALT_WHITE	17	73868288	A	G	1.90961e-11	-0.0150072	387859	0.00223562	rs2199048	G	0.311689
ALT_WHITE	22	38533971	A	T	1.91065e-11	-0.0146539	387859	0.00218301	rs3788534	T	0.340322
AST_WHITE	11	47483918	T	C	1.91104e-11	0.0319368	386570	0.00475769	rs11603587	C	0.0564465
AST_WHITE	3	46160990	CA	C	1.91111e-11	0.0363952	386570	0.00542187	rs769401340	C	0.0433428
AST_WHITE	1	66149341	G	A	1.91227e-11	0.0154205	386570	0.00229726	rs10889574	A	0.355991
AST_WHITE	11	95184121	T	A	1.9131e-11	-0.0264613	386570	0.00394209	rs7945556	A	0.0862678
ALT_WHITE	12	123645803	G	A	1.91352e-11	0.0169991	387859	0.00253246	rs1051431	G	0.212391
AST_WHITE	11	1765955	G	A	1.91531e-11	0.0250848	386570	0.00373712	rs76569558	A	0.0957252
AST_WHITE	11	47749960	C	T	1.91556e-11	-0.0154961	386570	0.00230861	rs7130758	T	0.34705
ALT_WHITE	2	226915130	T	C	1.91618e-11	-0.0166268	387859	0.00247708	rs10181447	C	0.22404
AST_WHITE	14	55235605	C	A	1.91643e-11	-0.0159176	386570	0.00237142	rs4898853	A	0.314808
AST_WHITE	7	17981310	C	G	1.91727e-11	0.0148023	386570	0.00220528	rs10950690	G	0.488719
AST_WHITE	10	17769196	A	G	1.91765e-11	0.199736	386570	0.0297574	rs144409846	G	0.00157896
ALT_WHITE	2	226916452	C	A	1.91854e-11	-0.0166263	387859	0.00247706	rs10172631	A	0.224039
ALT_WHITE	10	101740119	G	T	1.91993e-11	-0.0795275	387859	0.0118486	rs183285573	T	0.00887626
ALT_WHITE	20	33047945	G	A	1.924e-11	0.0138811	387859	0.0020682	rs6059851	A	0.490879
AST_WHITE	12	56385579	C	T	1.92535e-11	0.0149423	386570	0.00222635	rs11611029	T	0.439051
ALT_WHITE	2	226914659	T	C	1.92591e-11	-0.0166246	387859	0.00247702	rs10180952	C	0.224054
AST_WHITE	1	110457772	G	A	1.92593e-11	0.0190942	386570	0.00284499	rs3093047	A	0.183109
AST_WHITE	11	47681083	G	A	1.92651e-11	0.0318883	386570	0.00475131	rs11608017	A	0.0566186
AST_WHITE	9	95891848	C	T	1.92742e-11	-0.0207218	386570	0.00308754	rs11792871	T	0.150665
ALT_WHITE	2	226914854	T	C	1.92767e-11	-0.0166243	387859	0.00247702	rs10181154	C	0.224054
ALT_WHITE	2	226914836	G	C	1.92826e-11	-0.0166242	387859	0.00247702	rs10168777	C	0.224054
ALT_WHITE	20	33019299	A	G	1.93073e-11	0.0138816	387859	0.00206843	rs6059834	G	0.490899
AST_WHITE	4	100041473	A	G	1.93089e-11	-0.0161156	386570	0.00240132	rs2602887	A	0.301192
AST_WHITE	8	9185146	T	C	1.9313e-11	-0.0243574	386570	0.00362941	rs2126259	T	0.102352
AST_WHITE	1	66013406	G	T	1.93151e-11	-0.0165693	386570	0.00246894	rs199531001	G	0.276385
AST_WHITE	5	31045523	T	G	1.93243e-11	0.015614	386570	0.00232661	rs11745361	G	0.338539
AST_WHITE	2	27779151	CTT	C	1.93253e-11	0.0169649	386570	0.00252792	2:27779151_CTT_C	C	0.255982
AST_WHITE	11	47781306	A	G	1.93505e-11	-0.0154887	386570	0.00230801	rs7927771	G	0.347218
ALT_WHITE	12	112387920	A	AAAAAC	1.93552e-11	-0.0256552	387859	0.00382297	rs372065144	AAAAAC	0.0803309
AST_WHITE	10	17203598	AAAAGT	A	1.93761e-11	0.0148373	386570	0.00221101	rs778270677	AAAAGT	0.467969
AST_WHITE	10	17195428	G	C	1.93782e-11	0.0148337	386570	0.00221047	rs2273736	G	0.468875
AST_WHITE	15	40299200	TTTTG	T	1.93861e-11	0.0189745	386570	0.00282756	15:40299200_TTTTG_T	T	0.188261
ALT_WHITE	20	32971932	A	G	1.93935e-11	-0.013879	387859	0.00206825	rs2105109	A	0.490858
AST_WHITE	1	89078443	T	C	1.93949e-11	-0.0151279	386570	0.00225437	rs4656059	C	0.390432
ALT_WHITE	1	219654392	C	T	1.9411e-11	0.0147523	387859	0.00219842	rs2605110	C	0.328777
AST_WHITE	1	89078856	A	G	1.94182e-11	-0.0151276	386570	0.00225438	rs12404153	G	0.390432
AST_WHITE	16	58772865	CA	C	1.94184e-11	0.0147624	386570	0.00219995	rs747165306	CA	0.479207
ALT_WHITE	12	123856998	G	A	1.94241e-11	-0.0172461	387859	0.00257011	rs28582096	A	0.204526
ALT_WHITE	20	33017074	G	A	1.94386e-11	0.0138787	387859	0.0020683	rs6059829	A	0.490861
AST_WHITE	12	57079894	T	TTCCTA	1.94512e-11	0.0155152	386570	0.00231222	rs10664047	T	0.352206
AST_WHITE	10	71939374	A	G	1.94607e-11	0.0154208	386570	0.00229818	rs10762345	G	0.36121
AST_WHITE	1	89082079	C	T	1.94745e-11	-0.0151357	386570	0.00225573	rs12737049	T	0.390435
ALT_WHITE	20	33005634	C	T	1.94834e-11	-0.0138783	387859	0.00206835	rs2225837	C	0.490855
ALT_WHITE	22	36583306	T	A	1.94837e-11	0.0161777	387859	0.00241104	rs28592823	T	0.243913
AST_WHITE	19	33861726	T	C	1.94902e-11	-0.014781	386570	0.0022029	rs1966492	T	0.482061
AST_WHITE	1	89080550	T	A	1.94986e-11	-0.0151265	386570	0.00225442	rs2390518	A	0.39042
AST_WHITE	17	76371592	A	G	1.9499e-11	-0.0186847	386570	0.00278471	rs12601655	G	0.193789
AST_WHITE	6	30652782	G	A	1.95395e-11	-0.0207749	386570	0.00309638	rs138394556	A	0.14822
AST_WHITE	16	11237184	T	A	1.95411e-11	0.0155855	386570	0.00232293	rs1078328	T	0.342228
AST_WHITE	11	122522067	T	C	1.9544e-11	0.0151643	386570	0.00226016	rs7937761	C	0.3841
ALT_WHITE	17	73824121	T	C	1.95508e-11	-0.014801	387859	0.00220604	rs7210574	C	0.327806
ALT_WHITE	19	18296867	C	T	1.95582e-11	0.0144729	387859	0.00215714	rs10410017	T	0.360848
AST_WHITE	11	47716975	C	A	1.95588e-11	-0.0154927	386570	0.00230914	rs11039342	A	0.346632
AST_WHITE	14	35441608	A	T	1.95599e-11	0.0152864	386570	0.0022784	rs12878315	T	0.367675
ALT_WHITE	7	87188610	C	T	1.9564e-11	-0.0263087	387859	0.00392126	rs28381873	T	0.0751909
AST_WHITE	11	47562241	C	T	1.957e-11	0.0319165	386570	0.00475712	rs144358463	T	0.0563641
AST_WHITE	11	47379127	CTT	C	1.95753e-11	-0.0158841	386570	0.00236753	rs762267205	C	0.319226
AST_WHITE	5	31038709	C	A	1.95822e-11	0.0156184	386570	0.00232794	rs61165173	A	0.338355
ALT_WHITE	20	33012060	C	T	1.95958e-11	0.0138783	387859	0.00206861	rs2424992	T	0.490784
ALT_WHITE	12	57049064	C	T	1.96058e-11	-0.0155036	387859	0.00231089	rs10876915	T	0.27724
ALT_WHITE	20	32971736	T	C	1.96332e-11	-0.0138753	387859	0.00206824	rs6088479	T	0.490853
ALT_WHITE	20	32971424	G	A	1.96381e-11	-0.0138752	387859	0.00206824	rs6059797	G	0.490853
ALT_WHITE	12	112322778	G	A	1.96403e-11	-0.0253733	387859	0.00378217	rs77211491	A	0.0814208
AST_WHITE	1	89081507	T	C	1.96465e-11	-0.0151272	386570	0.00225489	rs1373258	C	0.390434
AST_WHITE	17	44054696	G	A	1.96581e-11	0.0149951	386570	0.00223523	rs754593	G	0.406619
ALT_WHITE	20	32969643	T	C	1.96722e-11	-0.0138747	387859	0.00206824	rs6058029	T	0.490853
AST_WHITE	11	47752775	A	G	1.96849e-11	-0.0154821	386570	0.00230788	rs17788930	G	0.347201
ALT_WHITE	1	89222420	G	A	1.96986e-11	0.0139186	387859	0.00207486	rs6704399	G	0.459129
ALT_WHITE	20	33023810	G	A	1.96988e-11	0.0138755	387859	0.00206842	rs6120644	A	0.490872
AST_WHITE	11	47394338	T	C	1.97046e-11	0.0157576	386570	0.002349	rs896816	T	0.324961
ALT_WHITE	7	87189049	C	G	1.97121e-11	-0.026305	387859	0.00392136	rs28381869	G	0.075191
AST_WHITE	6	31930351	A	G	1.97216e-11	0.0431746	386570	0.00643622	rs2734331	G	0.0300666
AST_WHITE	11	47583145	A	G	1.97349e-11	0.0319124	386570	0.00475738	rs74932661	G	0.0563613
ALT_WHITE	12	123853449	G	C	1.9741e-11	-0.0172366	387859	0.00256959	rs28675824	C	0.20453
AST_WHITE	8	126488930	A	G	1.97494e-11	-0.0148497	386570	0.00221377	rs2980871	G	0.449573
ALT_WHITE	20	33012529	T	A	1.97715e-11	0.0138753	387859	0.00206857	rs6119497	A	0.490811
ALT_WHITE	20	33006730	A	G	1.97746e-11	-0.0138738	387859	0.00206835	rs6141471	A	0.490935
AST_WHITE	9	33147527	GA	G	1.97747e-11	-0.0190879	386570	0.00284568	9:33147527_GA_G	G	0.184464
AST_WHITE	9	33147529	GCCC	G	1.97747e-11	-0.0190879	386570	0.00284568	9:33147529_GCCC_G	G	0.184464
ALT_WHITE	12	122613599	A	G	1.97771e-11	-0.0147778	387859	0.00220313	rs10847853	A	0.326072
AST_WHITE	11	47395240	G	A	1.97851e-11	0.0157568	386570	0.0023491	rs7940536	G	0.32497
AST_WHITE	6	31019517	A	G	1.97873e-11	-0.0148413	386570	0.00221262	rs2517530	G	0.443647
AST_WHITE	11	47716381	T	G	1.97946e-11	-0.0154876	386570	0.00230899	rs10838748	G	0.346651
AST_WHITE	1	89087736	G	A	1.98092e-11	-0.0151389	386570	0.00225703	rs2390519	A	0.39045
AST_WHITE	3	12314846	G	A	1.98304e-11	0.0225577	386570	0.00336317	rs4279078	A	0.122082
ALT_WHITE	1	89147213	A	T	1.98359e-11	0.0138977	387859	0.00207205	rs4233334	A	0.462596
ALT_WHITE	19	33889991	G	A	1.98407e-11	-0.0226916	387859	0.00338317	rs55933941	A	0.104807
ALT_WHITE	20	32963369	A	G	1.98518e-11	-0.0138725	387859	0.00206833	rs2184836	A	0.490833
AST_WHITE	1	89086213	G	T	1.98526e-11	-0.015138	386570	0.00225701	rs1119827	T	0.390449
AST_WHITE	1	89087925	C	T	1.9859e-11	-0.0151391	386570	0.00225719	rs4656061	T	0.390451
AST_WHITE	1	89089564	T	G	1.98655e-11	-0.0151486	386570	0.00225862	rs7546634	G	0.390475
AST_WHITE	12	58092088	C	CACTT	1.98658e-11	0.0158195	386570	0.00235865	rs10683701	C	0.324275
AST_WHITE	10	121591511	G	A	1.98704e-11	0.0195423	386570	0.00291372	rs2273747	A	0.171025
AST_WHITE	11	47565336	C	T	1.98788e-11	0.0319068	386570	0.0047573	rs11605061	T	0.0563619
AST_WHITE	11	47563933	C	A	1.98788e-11	0.0319068	386570	0.0047573	rs11603911	A	0.0563619
AST_WHITE	7	18005237	A	G	1.98791e-11	0.0147733	386570	0.00220269	rs9648238	G	0.515796
AST_WHITE	11	47569176	G	A	1.98811e-11	0.0319068	386570	0.00475732	rs11604233	A	0.056366
ALT_WHITE	16	72095452	C	T	1.98901e-11	0.0196318	387859	0.00292714	rs437638	T	0.147051
ALT_WHITE	20	32964247	G	C	1.99115e-11	-0.0138717	387859	0.00206834	rs945674	G	0.490841
AST_WHITE	7	18004702	T	C	1.99207e-11	0.0147752	386570	0.00220308	rs4721675	T	0.484084
AST_WHITE	1	89107857	C	T	1.99223e-11	-0.015181	386570	0.00226359	rs12041174	T	0.390576
AST_WHITE	2	27811722	A	G	1.99269e-11	0.0170209	386570	0.00253794	rs12478841	G	0.251614
AST_WHITE	11	95187743	T	C	1.99491e-11	-0.0264171	386570	0.0039391	rs11021164	C	0.0868922
AST_WHITE	6	32684257	A	G	1.99539e-11	0.0233274	386570	0.00347841	rs9275614	G	0.113064
AST_WHITE	12	57049193	T	C	1.99565e-11	-0.0154522	386570	0.00230411	rs7973157	C	0.351308
ALT_WHITE	12	112991452	C	T	1.99714e-11	-0.0251389	387859	0.00374858	rs10850057	T	0.0832361
AST_WHITE	6	31020152	T	C	1.9974e-11	-0.0148388	386570	0.0022127	rs2428517	C	0.443651
ALT_WHITE	12	57044936	A	G	1.99795e-11	-0.0154983	387859	0.00231105	rs67046307	G	0.277237
AST_WHITE	5	31038204	C	CA	1.99836e-11	0.015643	386570	0.00233264	rs61184933	CA	0.338006
AST_WHITE	11	47796662	G	A	1.99866e-11	-0.0154814	386570	0.00230855	rs11039391	A	0.347076
AST_WHITE	11	47391745	G	A	1.99932e-11	-0.0157797	386570	0.00235304	rs67472071	A	0.323017
AST_WHITE	11	47807774	T	C	2.0001e-11	-0.0154732	386570	0.00230737	rs2290850	C	0.347478
AST_WHITE	11	48004737	AT	A	2.0013e-11	0.0313685	386570	0.00467772	11:48004737_AT_A	A	0.0587941
AST_WHITE	14	35435651	C	T	2.00252e-11	0.0152796	386570	0.00227855	rs4982232	T	0.367627
ALT_WHITE	12	122514509	G	A	2.00366e-11	0.0147321	387859	0.00219693	rs35946342	A	0.331004
ALT_WHITE	2	226976400	C	A	2.00457e-11	-0.016613	387859	0.00247745	rs13390650	A	0.22443
ALT_WHITE	3	136455704	C	T	2.00463e-11	0.0166891	387859	0.00248881	rs9838884	T	0.222351
ALT_WHITE	12	112368363	G	A	2.00476e-11	-0.0253628	387859	0.00378228	rs59131168	A	0.081414
ALT_WHITE	12	112403135	A	G	2.00526e-11	-0.0253626	387859	0.00378228	rs12423689	G	0.0814125
ALT_WHITE	12	112406749	G	A	2.00526e-11	-0.0253626	387859	0.00378228	rs12426312	A	0.0814125
ALT_WHITE	12	112403161	A	T	2.00526e-11	-0.0253626	387859	0.00378228	rs12423699	T	0.0814125
AST_WHITE	1	89083015	C	A	2.00564e-11	-0.0151344	386570	0.00225697	rs1476266	A	0.39044
AST_WHITE	1	89083042	G	A	2.00564e-11	-0.0151344	386570	0.00225697	rs1476267	A	0.39044
ALT_WHITE	12	112599061	T	TGCACTGGG	2.00613e-11	-0.0153935	387859	0.00229563	rs3215349	TGCACTGGG	0.282713
AST_WHITE	1	89085256	G	C	2.00801e-11	-0.015134	386570	0.00225697	rs2077789	C	0.390455
ALT_WHITE	21	30404734	C	G	2.00909e-11	0.0223902	387859	0.00333915	rs9808746	C	0.107614
ALT_WHITE	17	73838091	A	G	2.00915e-11	-0.0148922	387859	0.00222094	rs9897048	G	0.320304
ALT_WHITE	12	57042060	G	C	2.0111e-11	-0.0154966	387859	0.00231113	rs7315472	C	0.277233
AST_WHITE	6	31019215	C	T	2.01377e-11	-0.0148355	386570	0.0022126	rs2523861	T	0.443649
AST_WHITE	11	47669665	T	C	2.01391e-11	-0.0154944	386570	0.00231087	rs12787646	C	0.345737
ALT_WHITE	8	146045454	C	T	2.01398e-11	-0.0147417	387859	0.00219861	rs1735189	T	0.333828
AST_WHITE	11	47538102	T	C	2.01528e-11	0.0318881	386570	0.00475592	rs117784947	C	0.0563946
AST_WHITE	5	31045733	T	C	2.01581e-11	0.0155995	386570	0.00232659	rs10940938	C	0.338542
ALT_WHITE	21	30405849	C	T	2.01677e-11	0.0223531	387859	0.0033339	rs8128034	C	0.107872
ALT_WHITE	21	46280729	C	CT	2.0169e-11	-0.0157595	387859	0.00235048	rs61224396	CT	0.266337
AST_WHITE	15	50839272	G	A	2.01705e-11	-0.0150349	386570	0.00224242	rs3109881	A	0.402888
ALT_WHITE	12	112380027	C	A	2.01733e-11	-0.0253594	387859	0.00378229	rs77809791	A	0.0814121
ALT_WHITE	12	112393934	A	T	2.01746e-11	-0.0253592	387859	0.00378228	rs12578195	T	0.0814125
ALT_WHITE	12	112366324	C	G	2.0176e-11	-0.0253592	387859	0.00378228	rs58742238	G	0.0814125
ALT_WHITE	12	112364512	A	C	2.0176e-11	-0.0253592	387859	0.00378228	rs12580175	C	0.0814125
ALT_WHITE	12	112365491	G	A	2.0176e-11	-0.0253592	387859	0.00378228	rs61012856	A	0.0814125
ALT_WHITE	20	33157217	T	C	2.01779e-11	0.0138994	387859	0.00207307	rs6087600	C	0.485501
AST_WHITE	4	24058532	A	C	2.01932e-11	0.0241401	386570	0.00360052	rs606083	A	0.10553
ALT_WHITE	1	2176561	C	T	2.01959e-11	0.026966	387859	0.00402202	rs116374150	T	0.0715731
AST_WHITE	11	47505313	C	T	2.02114e-11	0.0318928	386570	0.00475694	rs77204316	T	0.0563776
ALT_WHITE	12	112340341	T	C	2.02255e-11	-0.0253579	387859	0.00378228	rs75797656	C	0.0814125
ALT_WHITE	12	57044773	C	T	2.02268e-11	-0.0154942	387859	0.00231106	rs10876914	T	0.277223
AST_WHITE	1	89082585	G	A	2.02367e-11	-0.0151279	386570	0.00225645	rs2011720	A	0.390428
AST_WHITE	11	122522375	T	C	2.02408e-11	0.0151535	386570	0.00226027	rs7941030	C	0.384282
ALT_WHITE	6	21921205	T	C	2.02418e-11	-0.0153972	387859	0.00229663	rs12194603	C	0.282413
AST_WHITE	10	102062878	T	C	2.02514e-11	0.0291719	386570	0.00435128	rs117028896	C	0.0682053
AST_WHITE	11	47504935	G	A	2.02561e-11	0.0318914	386570	0.00475695	rs11607518	A	0.0563774
AST_WHITE	11	47937298	G	T	2.02563e-11	0.0311651	386570	0.00464862	rs76590489	T	0.0598162
ALT_WHITE	1	11249132	G	C	2.02588e-11	-0.0158642	387859	0.00236632	rs1034528	C	0.256904
ALT_WHITE	10	70988635	A	G	2.02786e-11	0.0147923	387859	0.00220649	rs12253517	G	0.329055
AST_WHITE	11	47587452	C	T	2.02863e-11	0.0318938	386570	0.00475746	rs11537751	T	0.05636
AST_WHITE	11	47591661	G	T	2.02863e-11	0.0318938	386570	0.00475746	rs117309942	T	0.05636
AST_WHITE	11	47589715	G	A	2.02863e-11	0.0318938	386570	0.00475746	rs143016699	A	0.05636
AST_WHITE	1	155181843	G	T	2.03019e-11	-0.0147546	386570	0.00220091	rs2974935	G	0.491175
ALT_WHITE	3	136353074	G	C	2.03088e-11	0.0162488	387859	0.00242382	rs13434116	C	0.239886
ALT_WHITE	1	89208080	G	A	2.03117e-11	0.0139096	387859	0.00207489	rs3767382	G	0.459114
AST_WHITE	1	66148652	T	C	2.03189e-11	0.0154	386570	0.00229723	rs11208712	C	0.356071
AST_WHITE	11	47716324	G	C	2.03304e-11	-0.0154774	386570	0.00230882	rs10838747	C	0.346711
AST_WHITE	11	95188894	A	C	2.03326e-11	-0.026421	386570	0.00394131	rs16921960	C	0.0869527
AST_WHITE	10	17366959	G	A	2.03533e-11	0.0456103	386570	0.00680399	rs2120717	A	0.028077
ALT_WHITE	12	112329028	A	G	2.03554e-11	-0.0253533	387859	0.00378213	rs77030808	G	0.0814226
AST_WHITE	8	9187242	A	G	2.03593e-11	-0.0243329	386570	0.00362991	rs1461729	A	0.102401
ALT_WHITE	20	33004002	T	C	2.03781e-11	-0.0138644	387859	0.0020683	rs6141469	T	0.490876
ALT_WHITE	22	36588412	C	T	2.03847e-11	0.0161476	387859	0.00240892	rs132701	C	0.245033
ALT_WHITE	10	70987319	G	T	2.04005e-11	0.0147725	387859	0.00220383	rs10762266	T	0.328181
AST_WHITE	17	64196331	T	A	2.04074e-11	0.0289782	386570	0.00432312	rs1014399	A	0.0703247
AST_WHITE	14	35442354	C	T	2.0418e-11	0.0152717	386570	0.00227833	rs12589238	T	0.368267
ALT_WHITE	17	73869612	G	A	2.04211e-11	-0.0177611	387859	0.00264972	rs56040381	A	0.187771
AST_WHITE	22	51098764	G	A	2.04239e-11	0.0180536	386570	0.00269338	rs6010042	A	0.211672
ALT_WHITE	19	17842620	A	G	2.04349e-11	0.0138593	387859	0.00206766	rs12984126	G	0.497517
ALT_WHITE	20	33020446	A	G	2.04515e-11	0.0138675	387859	0.00206892	rs6088498	G	0.490478
AST_WHITE	1	89104647	G	A	2.04874e-11	-0.0151711	386570	0.0022635	rs12040631	A	0.390573
AST_WHITE	1	89082835	T	C	2.04894e-11	-0.015126	386570	0.00225678	rs989761	C	0.390426
AST_WHITE	4	100066125	G	A	2.04901e-11	0.0166279	386570	0.00248085	rs4699716	A	0.271523
AST_WHITE	6	31241215	A	G	2.05086e-11	0.0269336	386570	0.00401853	rs58019823	G	0.0821527
ALT_WHITE	22	44311471	C	T	2.05125e-11	0.0239641	387859	0.0035755	rs4823170	T	0.0921593
ALT_WHITE	20	33016358	G	A	2.05134e-11	0.0138626	387859	0.00206832	rs6059827	A	0.490898
AST_WHITE	1	89104306	A	G	2.05151e-11	-0.0151704	386570	0.00226346	rs12043928	G	0.390568
AST_WHITE	9	117141946	T	C	2.05197e-11	0.0346942	386570	0.00517649	rs113430138	C	0.047366
ALT_WHITE	10	102006625	G	A	2.05275e-11	0.0319151	387859	0.00476186	rs7073610	A	0.0496069
ALT_WHITE	20	32912050	C	T	2.05302e-11	-0.0138853	387859	0.00207175	rs1205347	C	0.492365
ALT_WHITE	20	33014459	ATTG	A	2.05393e-11	0.013874	387859	0.00207008	rs781563893	A	0.491277
AST_WHITE	1	89106563	C	T	2.05585e-11	-0.0151706	386570	0.00226359	rs2165967	T	0.390579
ALT_WHITE	20	33010647	G	C	2.0562e-11	-0.0138616	387859	0.00206829	rs2889850	G	0.490873
AST_WHITE	6	32561250	A	G	2.05701e-11	0.029949	386570	0.00446872	rs7749350	G	0.0654565
ALT_WHITE	7	87190452	C	T	2.0599e-11	-0.0262812	387859	0.00392156	rs2235023	T	0.0752011
ALT_WHITE	1	154964929	T	TAGAC	2.0616e-11	-0.0414745	387859	0.00618875	rs34756997	TAGAC	0.0290645
ALT_WHITE	6	127528421	C	G	2.06177e-11	0.0140424	387859	0.00209539	rs6915525	C	0.421293
AST_WHITE	11	125288728	C	T	2.06188e-11	0.0287764	386570	0.00429398	rs78677268	T	0.0705971
ALT_WHITE	21	30405763	G	T	2.06237e-11	0.022345	387859	0.00333431	rs8128151	G	0.107838
AST_WHITE	15	40310643	AT	A	2.06419e-11	0.0189253	386570	0.00282408	15:40310643_AT_A	A	0.188346
AST_WHITE	14	35445414	G	A	2.06461e-11	0.0152694	386570	0.00227855	rs10130877	A	0.367708
ALT_WHITE	20	33105028	T	C	2.06604e-11	0.0138604	387859	0.00206832	rs6120669	C	0.490709
ALT_WHITE	20	17844684	G	T	2.06854e-11	0.0146258	387859	0.00218259	rs2618566	G	0.339302
AST_WHITE	1	151053541	G	A	2.0696e-11	-0.0275015	386570	0.00410407	rs184026197	A	0.0786783
ALT_WHITE	17	73869914	A	G	2.07052e-11	-0.0177391	387859	0.00264725	rs72860390	G	0.188196
AST_WHITE	6	31016146	G	A	2.0706e-11	-0.0148271	386570	0.00221269	rs2844644	A	0.443598
AST_WHITE	7	18008310	C	T	2.07123e-11	0.0147477	386570	0.00220086	rs4470902	C	0.4829
AST_WHITE	5	31040249	C	A	2.07154e-11	0.0155975	386570	0.00232768	rs11960218	A	0.338387
ALT_WHITE	9	117187568	C	T	2.07209e-11	0.0291573	387859	0.00435128	rs10122624	T	0.060726
AST_WHITE	11	47604602	C	CTG	2.07232e-11	0.0318728	386570	0.00475654	rs576702023	CTG	0.0565054
ALT_WHITE	1	221029242	C	T	2.07319e-11	0.0179719	387859	0.00268206	rs2491257	C	0.183706
ALT_WHITE	1	89250152	G	A	2.07389e-11	0.0139039	387859	0.00207498	rs1772795	G	0.459184
AST_WHITE	6	31409566	C	G	2.07395e-11	-0.0150762	386570	0.00224994	rs2844512	C	0.397446
ALT_WHITE	1	150252984	T	G	2.0764e-11	0.0139028	387859	0.00207487	rs2274127	T	0.476227
ALT_WHITE	10	102044798	C	T	2.07774e-11	0.0319117	387859	0.00476262	rs12761143	T	0.0495907
ALT_WHITE	6	130422142	A	G	2.07869e-11	-0.0163882	387859	0.00244587	rs12206651	G	0.234947
AST_WHITE	6	31630831	C	G	2.07887e-11	0.0207241	386570	0.00309298	rs805260	G	0.149021
AST_WHITE	11	95187799	G	T	2.07927e-11	-0.0264	386570	0.00394009	rs11021165	T	0.0868594
AST_WHITE	1	89102071	A	C	2.0795e-11	-0.015164	386570	0.00226317	rs7520755	C	0.390607
ALT_WHITE	1	219651779	T	C	2.08003e-11	0.0150045	387859	0.00223937	rs2820430	T	0.306375
AST_WHITE	14	35443172	C	T	2.08009e-11	0.0152667	386570	0.00227851	rs4981257	T	0.367636
AST_WHITE	14	35443568	C	T	2.08009e-11	0.0152667	386570	0.00227851	rs8015059	T	0.367636
AST_WHITE	6	130404081	T	C	2.08058e-11	-0.0158024	386570	0.00235847	rs6569651	C	0.319195
ALT_WHITE	20	32999386	T	A	2.08348e-11	-0.0138603	387859	0.00206868	rs4911423	T	0.490804
ALT_WHITE	17	73780506	G	A	2.08415e-11	0.0148837	387859	0.00222145	rs11655389	G	0.319692
ALT_WHITE	1	221033090	C	T	2.08505e-11	0.0179711	387859	0.00268228	rs4846667	C	0.183781
ALT_WHITE	20	33155841	C	T	2.08559e-11	0.0138894	387859	0.00207307	rs6088527	T	0.485502
ALT_WHITE	1	89151598	T	G	2.09008e-11	-0.0140953	387859	0.00210391	rs950037	G	0.411388
AST_WHITE	10	18776690	C	G	2.09158e-11	-0.0707069	386570	0.0105541	rs144272932	G	0.0121968
AST_WHITE	10	121453980	C	T	2.09204e-11	-0.0154877	386570	0.00231179	rs10749327	C	0.353699
ALT_WHITE	20	32992247	T	C	2.09206e-11	-0.0138605	387859	0.0020689	rs8121066	T	0.491001
AST_WHITE	6	32425044	T	C	2.09239e-11	0.0200704	386570	0.00299583	rs28895198	C	0.160244
ALT_WHITE	1	219656701	G	T	2.09437e-11	0.0149533	387859	0.00223207	rs1531096	G	0.310815
ALT_WHITE	20	33053985	A	AT	2.09723e-11	0.013922	387859	0.0020782	rs11480899	AT	0.497289
ALT_WHITE	20	33099793	A	G	2.09747e-11	0.0138582	387859	0.00206867	rs6120668	G	0.490629
AST_WHITE	10	17237617	T	C	2.09931e-11	0.0147901	386570	0.00220783	rs7900703	T	0.467092
ALT_WHITE	2	112764892	C	T	2.09932e-11	-0.0142921	387859	0.00213348	rs10192602	T	0.377915
AST_WHITE	11	47571921	A	G	2.10033e-11	0.0318661	386570	0.00475694	rs150299113	G	0.0563988
ALT_WHITE	12	57050174	C	T	2.1013e-11	-0.0154799	387859	0.00231085	rs1465081	T	0.277214
ALT_WHITE	21	46289951	G	C	2.10463e-11	-0.0156272	387859	0.00233292	rs2282115	C	0.2683
ALT_WHITE	3	135726679	A	G	2.10658e-11	0.0160646	387859	0.00239826	rs6775778	G	0.246176
AST_WHITE	2	71620111	T	C	2.10749e-11	0.0150337	386570	0.00224438	rs4852780	T	0.402571
AST_WHITE	11	95188531	C	T	2.10934e-11	-0.0263986	386570	0.00394112	rs11602458	T	0.0869451
ALT_WHITE	19	18299171	C	A	2.1113e-11	0.0144382	387859	0.00215557	rs62120366	A	0.361166
ALT_WHITE	20	32996019	C	CTAT	2.11238e-11	-0.0138582	387859	0.002069	rs72547624	C	0.490998
ALT_WHITE	12	112427796	A	C	2.114e-11	-0.0253376	387859	0.0037829	rs80104974	C	0.081389
ALT_WHITE	12	112428171	C	T	2.11525e-11	-0.0253371	387859	0.00378288	rs78745958	T	0.0813883
AST_WHITE	1	247601886	A	G	2.11581e-11	-0.0152665	386570	0.00227933	rs56015600	A	0.370391
AST_WHITE	12	57093100	T	C	2.11609e-11	0.0154124	386570	0.00230112	rs1563897	T	0.355398
ALT_WHITE	20	33070159	C	T	2.11692e-11	0.0138525	387859	0.00206824	rs6058059	T	0.49075
AST_WHITE	14	35445364	C	T	2.11727e-11	0.0152612	386570	0.00227857	rs10130702	T	0.367716
ALT_WHITE	8	145964320	G	C	2.11801e-11	0.027215	387859	0.00406336	rs56227941	C	0.0693413
ALT_WHITE	8	6580426	C	T	2.1189e-11	0.0140557	387859	0.00209862	rs10110103	C	0.423257
ALT_WHITE	1	154967952	T	C	2.11924e-11	-0.0415091	387859	0.00619765	rs11587981	C	0.0291162
AST_WHITE	10	18363968	C	T	2.11938e-11	-0.0983189	386570	0.0146798	rs9663324	T	0.00575056
ALT_WHITE	8	72399623	C	T	2.11964e-11	0.0266285	387859	0.00397587	rs36096231	T	0.0733941
ALT_WHITE	10	71038340	C	A	2.12148e-11	-0.0153745	387859	0.00229559	rs5030949	A	0.283853
AST_WHITE	10	100767209	C	T	2.12318e-11	-0.0258497	386570	0.00385973	rs4919267	T	0.0893309
ALT_WHITE	21	46284793	A	G	2.12568e-11	-0.0156143	387859	0.0023315	rs17219671	G	0.26857
ALT_WHITE	12	123887369	C	T	2.12744e-11	-0.0172143	387859	0.00257045	rs28472704	T	0.204511
ALT_WHITE	2	88424066	T	C	2.12937e-11	-0.0149838	387859	0.00223743	rs2241883	C	0.308507
ALT_WHITE	20	33161225	G	A	2.13004e-11	0.0138827	387859	0.00207303	rs764597	A	0.485501
AST_WHITE	4	24071635	T	C	2.13055e-11	0.0155873	386570	0.00232757	rs2109596	T	0.340923
ALT_WHITE	20	33105766	A	G	2.13255e-11	0.0138506	387859	0.00206829	rs6059892	G	0.490756
AST_WHITE	1	183811400	G	A	2.13293e-11	-0.0148053	386570	0.00221086	rs4262497	G	0.446247
AST_WHITE	1	66008336	T	C	2.13435e-11	-0.0164704	386570	0.00245954	rs10889561	T	0.276072
ALT_WHITE	19	10335780	C	T	2.13465e-11	-0.0184931	387859	0.00276161	rs11878516	T	0.171553
AST_WHITE	11	47608949	T	A	2.13599e-11	0.031857	386570	0.00475732	rs36016346	A	0.0563573
AST_WHITE	11	47555679	C	G	2.13691e-11	0.0318483	386570	0.00475606	rs11602333	G	0.0564202
ALT_WHITE	20	33173883	C	T	2.1374e-11	0.0138813	387859	0.00207297	rs2295444	T	0.485577
AST_WHITE	6	31017553	G	A	2.13849e-11	-0.014816	386570	0.00221259	rs2844643	A	0.443649
ALT_WHITE	2	226935636	C	T	2.13924e-11	-0.0165725	387859	0.00247491	rs62189037	T	0.224072
AST_WHITE	1	89043609	G	A	2.13967e-11	-0.0152481	386570	0.00227714	rs7513469	A	0.37569
ALT_WHITE	1	89147635	T	C	2.14006e-11	0.0138735	387859	0.00207186	rs4655884	T	0.462326
ALT_WHITE	1	89147325	T	C	2.14163e-11	0.013873	387859	0.00207182	rs4655883	T	0.462325
AST_WHITE	6	31230833	T	G	2.14279e-11	0.0267414	386570	0.00399368	rs113288069	G	0.0828482
ALT_WHITE	1	89255345	CATA	C	2.14392e-11	0.0139058	387859	0.00207678	1:89255345_CATA_C	CATA	0.467822
ALT_WHITE	7	92385350	C	T	2.14413e-11	0.0490331	387859	0.0073229	rs74807138	T	0.0210229
ALT_WHITE	2	112765562	C	T	2.14493e-11	-0.0142852	387859	0.00213345	rs10195619	T	0.377903
ALT_WHITE	20	32999345	T	C	2.14559e-11	-0.0138511	387859	0.00206864	rs4911422	T	0.490745
ALT_WHITE	17	73857306	A	G	2.14635e-11	-0.017728	387859	0.00264766	rs11867582	G	0.188293
ALT_WHITE	1	89146759	C	T	2.1465e-11	0.0138721	387859	0.00207179	rs1002437	C	0.462325
AST_WHITE	12	57618619	G	A	2.14713e-11	0.0165192	386570	0.00246716	rs61736007	A	0.271684
ALT_WHITE	20	33076333	A	G	2.14956e-11	0.0138493	387859	0.00206846	rs2144717	G	0.490679
AST_WHITE	4	23379628	T	C	2.15073e-11	0.0149465	386570	0.00223235	rs12505190	C	0.421046
AST_WHITE	6	30371118	G	GA	2.15346e-11	-0.0208608	386570	0.00311578	rs138875203	GA	0.146412
ALT_WHITE	17	73841285	T	C	2.1539e-11	-0.0149709	387859	0.00223606	rs2410859	C	0.31142
ALT_WHITE	1	89147920	A	T	2.15392e-11	0.0138717	387859	0.00207188	rs12751567	A	0.462326
ALT_WHITE	20	33087166	A	T	2.15431e-11	0.013847	387859	0.00206822	rs6059878	T	0.490755
ALT_WHITE	7	87224580	T	C	2.15603e-11	-0.030498	387859	0.0045553	rs28381817	C	0.0551511
ALT_WHITE	12	112445969	C	A	2.15883e-11	-0.0253242	387859	0.00378263	rs60998439	A	0.0813869
AST_WHITE	3	58329262	G	A	2.15884e-11	-0.0157328	386570	0.00234999	rs58279771	A	0.325455
ALT_WHITE	12	123810425	C	T	2.15911e-11	-0.0171898	387859	0.00256762	rs12304248	T	0.204458
ALT_WHITE	16	71635836	C	A	2.16138e-11	0.0138572	387859	0.00206988	rs11641811	C	0.477542
ALT_WHITE	10	101946158	TC	T	2.16587e-11	0.0318258	387859	0.00475411	10:101946158_TC_T	T	0.0498605
ALT_WHITE	20	32996689	G	T	2.16659e-11	-0.0138481	387859	0.00206863	rs3761147	G	0.490743
ALT_WHITE	20	32994257	G	A	2.16679e-11	-0.013848	387859	0.00206863	rs4911418	G	0.490741
AST_WHITE	1	89043984	A	T	2.16743e-11	-0.015233	386570	0.00227553	rs34032873	T	0.376085
ALT_WHITE	20	32997945	A	G	2.16837e-11	-0.0138478	387859	0.00206863	rs6088489	A	0.490741
ALT_WHITE	12	57050882	C	T	2.16944e-11	-0.0154701	387859	0.00231099	rs11171917	T	0.277334
ALT_WHITE	20	32995873	G	A	2.16944e-11	-0.0138477	387859	0.00206863	rs4911419	G	0.490741
AST_WHITE	1	183825931	A	G	2.17063e-11	0.0153954	386570	0.00229986	rs3002650	G	0.359686
ALT_WHITE	4	146790821	C	T	2.17183e-11	0.0364854	387859	0.00545049	rs28588718	T	0.0373927
AST_WHITE	6	130405020	A	G	2.17184e-11	-0.0157888	386570	0.00235865	rs7774174	G	0.319186
ALT_WHITE	20	33063830	A	C	2.17407e-11	0.0138445	387859	0.00206825	rs6059860	C	0.490737
ALT_WHITE	1	221035903	G	T	2.17417e-11	0.0179621	387859	0.00268339	rs2807858	G	0.18376
ALT_WHITE	10	71035724	C	T	2.17493e-11	-0.0153686	387859	0.00229595	rs10998684	T	0.283954
ALT_WHITE	6	21922009	C	A	2.17534e-11	-0.0153774	387859	0.00229729	rs113214005	A	0.282102
ALT_WHITE	1	219656240	A	AG	2.17542e-11	0.0147392	387859	0.00220195	rs34058591	A	0.328816
ALT_WHITE	20	33082775	C	A	2.17614e-11	0.0138442	387859	0.00206825	rs6059872	A	0.490742
ALT_WHITE	3	136380459	C	T	2.18106e-11	0.0166536	387859	0.00248808	rs67382287	T	0.222367
AST_WHITE	10	17219656	T	C	2.18139e-11	0.014774	386570	0.00220727	rs10904894	T	0.468439
ALT_WHITE	13	50258796	A	T	2.18206e-11	-0.0471032	387859	0.00703737	rs186989091	T	0.0222786
AST_WHITE	10	17598309	G	A	2.18299e-11	0.0451776	386570	0.00674975	rs183744928	A	0.0278404
AST_WHITE	10	17225826	G	A	2.18392e-11	0.0147755	386570	0.00220755	rs10904896	G	0.468466
ALT_WHITE	1	221034934	C	G	2.18482e-11	0.0179858	387859	0.00268721	rs3015246	C	0.184026
ALT_WHITE	20	32994715	A	G	2.18781e-11	-0.0138451	387859	0.00206863	rs6579165	A	0.490743
ALT_WHITE	20	33075810	T	G	2.19113e-11	0.0138467	387859	0.00206893	rs6059866	G	0.490962
AST_WHITE	1	59673900	A	G	2.19248e-11	-0.01617	386570	0.0024161	rs12562692	G	0.294142
ALT_WHITE	20	32992631	T	C	2.19317e-11	-0.0138444	387859	0.00206863	rs6088488	T	0.490737
ALT_WHITE	2	226924209	C	T	2.19423e-11	-0.0170465	387859	0.00254711	rs62189028	T	0.207484
AST_WHITE	11	47376448	G	A	2.19486e-11	0.0158079	386570	0.00236206	rs1057233	G	0.31958
AST_WHITE	5	31039265	A	G	2.19684e-11	0.0155789	386570	0.00232789	rs10940936	G	0.338403
ALT_WHITE	19	17842221	G	C	2.19891e-11	0.0138386	387859	0.00206787	rs12104396	C	0.497553
ALT_WHITE	20	33171287	G	A	2.20022e-11	0.0138725	387859	0.00207297	rs1884669	A	0.485566
ALT_WHITE	12	123845351	C	T	2.20043e-11	-0.0171887	387859	0.00256852	rs28683528	T	0.204388
AST_WHITE	1	59673098	CAGAA	C	2.20372e-11	-0.0161665	386570	0.00241585	rs754758379	C	0.293867
ALT_WHITE	21	30131406	T	A	2.20848e-11	-0.0245344	387859	0.00366648	rs9975629	A	0.0872645
ALT_WHITE	10	114050188	G	A	2.20939e-11	-0.01916	387859	0.00286335	rs17129699	A	0.154937
ALT_WHITE	8	72408720	C	T	2.21018e-11	0.0265026	387859	0.00396069	rs13250456	T	0.0735383
AST_WHITE	6	31844998	G	A	2.21074e-11	0.0496293	386570	0.0074169	rs116275603	A	0.022871
ALT_WHITE	17	73861097	CTT	C	2.21093e-11	-0.0149311	387859	0.00223139	17:73861097_CTT_C	C	0.316771
ALT_WHITE	3	136229022	A	G	2.21217e-11	0.0158007	387859	0.00236139	rs711976	A	0.258996
AST_WHITE	17	64192527	A	C	2.21239e-11	0.0289225	386570	0.00432242	rs7221380	C	0.0702936
AST_WHITE	11	47377415	A	ACT	2.21614e-11	0.0158078	386570	0.00236254	rs150870784	A	0.319666
ALT_WHITE	6	31364603	C	T	2.21672e-11	0.0230846	387859	0.00345011	rs2905708	T	0.0992662
ALT_WHITE	20	33067904	A	G	2.21708e-11	0.0138385	387859	0.00206824	rs2378204	G	0.490761
AST_WHITE	10	17622880	A	C	2.2171e-11	-0.0648503	386570	0.00969222	rs139453183	C	0.014474
ALT_WHITE	20	33161127	C	T	2.21749e-11	0.0138731	387859	0.00207341	rs3891369	T	0.485137
ALT_WHITE	12	123794871	G	C	2.22095e-11	0.0171862	387859	0.00256866	rs4759420	G	0.204392
AST_WHITE	5	31048819	G	C	2.22133e-11	0.0156298	386570	0.00233606	rs66538534	C	0.332305
ALT_WHITE	12	112820494	C	T	2.22329e-11	-0.0252894	387859	0.00377986	rs12423788	T	0.0817521
AST_WHITE	10	17220609	C	G	2.22418e-11	0.0147678	386570	0.00220728	rs10904895	C	0.468441
AST_WHITE	1	66153586	A	C	2.22476e-11	0.0153725	386570	0.00229768	rs12021623	C	0.356368
ALT_WHITE	21	30368334	AG	A	2.2249e-11	0.0223368	387859	0.00333861	21:30368334_AG_A	AG	0.108119
ALT_WHITE	22	38542356	AT	A	2.225e-11	-0.0146658	387859	0.00219205	22:38542356_AT_A	A	0.338721
AST_WHITE	7	17983369	C	G	2.22888e-11	0.0147552	386570	0.0022055	rs4493811	G	0.488743
ALT_WHITE	17	73838019	G	A	2.23108e-11	-0.0148572	387859	0.0022208	rs9894291	A	0.320361
ALT_WHITE	1	154963662	A	G	2.23168e-11	-0.0414617	387859	0.00619756	rs59519769	G	0.0289496
AST_WHITE	3	132133163	G	T	2.23193e-11	-0.0204211	386570	0.00305249	rs11915616	T	0.153382
ALT_WHITE	21	30357307	C	T	2.23234e-11	0.0224081	387859	0.00334952	rs2245434	C	0.106915
ALT_WHITE	7	87018765	G	A	2.23294e-11	0.0180871	387859	0.00270363	rs6974811	G	0.180448
ALT_WHITE	2	226971788	A	AT	2.23406e-11	-0.0166391	387859	0.00248722	rs199743611	AT	0.223393
AST_WHITE	11	47389223	A	G	2.2345e-11	-0.0157255	386570	0.00235067	rs35996350	G	0.323152
ALT_WHITE	12	123800820	A	G	2.23457e-11	0.0171806	387859	0.00256818	rs10773008	A	0.204375
ALT_WHITE	17	73865667	C	A	2.23593e-11	-0.0177489	387859	0.00265317	rs56901103	A	0.187804
ALT_WHITE	16	72099694	C	T	2.23764e-11	0.0194727	387859	0.00291089	rs72787056	T	0.147851
AST_WHITE	1	94638711	C	T	2.2386e-11	-0.0155643	386570	0.00232666	rs1048866	T	0.338379
AST_WHITE	15	90349461	G	A	2.24032e-11	-0.0260727	386570	0.0038976	rs41276922	A	0.0867371
ALT_WHITE	20	32998948	T	C	2.2404e-11	-0.0138382	387859	0.00206867	rs4911421	T	0.490752
ALT_WHITE	20	33065283	G	A	2.24051e-11	0.0138353	387859	0.00206823	rs6058057	A	0.490755
AST_WHITE	1	89103729	T	C	2.2413e-11	-0.0151429	386570	0.00226372	rs11588602	C	0.390526
ALT_WHITE	7	134939047	C	T	2.24252e-11	-0.0149369	387859	0.00223296	rs6943567	T	0.313099
AST_WHITE	11	95189059	A	T	2.24265e-11	-0.0263668	386570	0.00394165	rs34976532	T	0.086944
ALT_WHITE	2	226908307	G	A	2.24312e-11	-0.0165691	387859	0.00247697	rs10210728	A	0.224047
AST_WHITE	12	57064545	T	G	2.24334e-11	0.0153751	386570	0.00229849	rs2958155	T	0.354933
ALT_WHITE	6	127429240	G	A	2.24469e-11	0.0152286	387859	0.00227661	rs9491693	A	0.291536
ALT_WHITE	2	226977182	A	T	2.24508e-11	-0.0165729	387859	0.00247759	rs13419356	T	0.224398
ALT_WHITE	2	226976291	G	A	2.24508e-11	-0.0165729	387859	0.00247759	rs13390725	A	0.224398
AST_WHITE	10	17195132	G	A	2.24514e-11	0.0147841	386570	0.00221016	rs3780961	G	0.468621
AST_WHITE	11	95189805	G	A	2.2464e-11	-0.0263905	386570	0.00394533	rs11021166	A	0.0868103
AST_WHITE	2	179260382	A	G	2.2466e-11	0.014998	386570	0.00224217	rs2304340	A	0.408162
AST_WHITE	11	47397714	C	G	2.24936e-11	-0.0157393	386570	0.00235307	rs55677087	G	0.323518
ALT_WHITE	21	30362209	T	C	2.25054e-11	0.0224527	387859	0.00335677	rs2464624	T	0.106361
ALT_WHITE	8	6580583	A	T	2.25169e-11	0.0140373	387859	0.00209866	rs10096753	A	0.423253
AST_WHITE	1	66153363	C	G	2.25208e-11	0.0153672	386570	0.00229749	rs4655582	G	0.356246
ALT_WHITE	1	154960019	T	G	2.25228e-11	-0.0414234	387859	0.00619308	rs7528060	G	0.0290069
AST_WHITE	11	47967364	G	A	2.25233e-11	0.0311226	386570	0.00465305	rs118191721	A	0.0594878
AST_WHITE	11	47948626	C	T	2.25398e-11	0.0310653	386570	0.00464456	rs117228479	T	0.0595717
AST_WHITE	14	35656211	G	C	2.25423e-11	0.014908	386570	0.00222888	rs4488360	C	0.421903
ALT_WHITE	12	112582088	T	C	2.25618e-11	-0.0257886	387859	0.00385572	rs77288277	C	0.0795773
ALT_WHITE	7	87019143	GTTGTTCC	G	2.25622e-11	0.018084	387859	0.00270379	rs772949730	GTTGTTCC	0.180456
AST_WHITE	6	31369151	G	A	2.25719e-11	-0.0153935	386570	0.00230155	rs2523451	A	0.353459
AST_WHITE	1	247606276	T	C	2.25789e-11	0.015275	386570	0.00228384	rs56188865	C	0.370526
ALT_WHITE	22	44310518	A	G	2.25793e-11	0.023855	387859	0.00356668	rs74739848	G	0.0923889
ALT_WHITE	1	89142142	C	A	2.25811e-11	0.0138613	387859	0.00207248	rs10922475	C	0.462322
AST_WHITE	6	32218784	GA	G	2.25922e-11	0.0186485	386570	0.00278827	6:32218784_GA_G	G	0.192947
ALT_WHITE	19	18211133	G	A	2.26022e-11	0.0141361	387859	0.00211361	rs11667112	A	0.404829
ALT_WHITE	20	32992592	A	G	2.2629e-11	-0.0138379	387859	0.00206908	rs6087580	A	0.490367
AST_WHITE	6	130396651	G	A	2.264e-11	-0.0157319	386570	0.00235229	rs9492442	A	0.320148
ALT_WHITE	6	21922559	G	A	2.26404e-11	-0.0153571	387859	0.00229625	rs12206540	A	0.282311
ALT_WHITE	12	123760109	T	A	2.26445e-11	-0.0172825	387859	0.00258416	rs35067339	A	0.201302
ALT_WHITE	20	33090718	A	G	2.26499e-11	0.0138329	387859	0.00206836	rs6120666	G	0.490689
AST_WHITE	1	59663162	C	G	2.26684e-11	-0.0161927	386570	0.00242126	rs12403335	G	0.293243
ALT_WHITE	20	32940320	T	C	2.26715e-11	-0.0138368	387859	0.00206899	rs11700221	T	0.489839
ALT_WHITE	6	127528104	C	T	2.26748e-11	0.0140147	387859	0.0020956	rs6914968	C	0.421228
ALT_WHITE	1	89143842	C	T	2.26782e-11	0.0138569	387859	0.00207201	rs923600	C	0.462318
ALT_WHITE	9	117171207	G	A	2.26849e-11	0.0235786	387859	0.00352571	rs34004559	A	0.0959931
AST_WHITE	5	31046756	G	A	2.2687e-11	0.0156346	386570	0.00233786	rs6450825	A	0.331363
ALT_WHITE	12	123801672	T	G	2.26937e-11	0.0171747	387859	0.00256816	rs10846515	T	0.204366
ALT_WHITE	11	93984490	A	G	2.27068e-11	-0.0389402	387859	0.00582286	rs148478398	G	0.0323497
AST_WHITE	1	89385758	C	CA	2.27084e-11	-0.0151653	386570	0.00226772	rs71584937	CA	0.391796
AST_WHITE	11	47379615	G	A	2.27246e-11	0.0157834	386570	0.00236019	rs1542321	G	0.319723
AST_WHITE	6	33048686	G	A	2.27379e-11	0.0158891	386570	0.00237602	rs1042169	A	0.313352
AST_WHITE	14	35487017	C	T	2.2743e-11	0.0155316	386570	0.00232257	rs8015200	T	0.338958
AST_WHITE	5	39538875	T	TA	2.27572e-11	0.0162321	386570	0.00242736	rs5867475	TA	0.294788
ALT_WHITE	12	123885937	C	T	2.2763e-11	-0.0172067	387859	0.00257311	rs28855757	T	0.204559
AST_WHITE	13	22347112	G	A	2.27752e-11	-0.0160168	386570	0.00239521	rs7995583	A	0.305816
ALT_WHITE	10	102048979	G	T	2.27969e-11	0.0318342	387859	0.00476069	rs12765052	T	0.0496036
AST_WHITE	7	17983297	G	A	2.28439e-11	0.0147489	386570	0.00220575	rs4543441	A	0.488973
ALT_WHITE	7	134941877	T	C	2.28576e-11	-0.0149202	387859	0.0022314	rs6951100	C	0.313233
AST_WHITE	12	58090301	G	A	2.2874e-11	-0.0179003	386570	0.00267712	rs12426511	A	0.216814
AST_WHITE	3	33062349	A	G	2.2901e-11	-0.0217013	386570	0.00324567	rs35777526	G	0.132303
ALT_WHITE	3	160395093	A	G	2.29852e-11	0.0147056	387859	0.00219956	rs1879797	G	0.331337
AST_WHITE	6	30137387	G	A	2.29884e-11	-0.0213695	386570	0.00319632	rs2523729	A	0.137185
ALT_WHITE	10	102048269	G	A	2.30019e-11	0.0318287	387859	0.00476079	rs2305386	A	0.0495992
ALT_WHITE	22	38512765	A	G	2.30142e-11	-0.0143787	387859	0.00215074	rs35337783	G	0.365561
ALT_WHITE	6	127428080	T	C	2.30207e-11	0.0152208	387859	0.0022767	rs1936794	C	0.291539
ALT_WHITE	1	150265704	T	C	2.30269e-11	0.0138263	387859	0.00206813	rs7512552	T	0.487307
AST_WHITE	1	94661617	G	A	2.30372e-11	-0.0155654	386570	0.00232828	rs1929130	A	0.338361
ALT_WHITE	1	221040250	T	C	2.30829e-11	0.0179493	387859	0.00268498	rs2807872	T	0.18372
ALT_WHITE	12	111739236	T	C	2.30868e-11	-0.018824	387859	0.00281584	rs10849930	C	0.160824
AST_WHITE	6	30652781	C	T	2.31029e-11	-0.0207116	386570	0.00309825	rs9262143	T	0.148006
ALT_WHITE	1	219652467	T	TG	2.31127e-11	0.0147133	387859	0.00220099	rs34927463	T	0.332425
ALT_WHITE	12	112433556	A	G	2.31251e-11	-0.025287	387859	0.00378276	rs57929857	G	0.0813859
AST_WHITE	11	93677643	G	A	2.31361e-11	0.0148437	386570	0.00222054	rs2462748	G	0.440644
ALT_WHITE	12	112378909	C	T	2.3144e-11	-0.0253044	387859	0.00378544	rs12582100	T	0.0812661
ALT_WHITE	22	36424232	T	G	2.3145e-11	-0.0338549	387859	0.00506457	rs77241789	G	0.0435854
AST_WHITE	12	57070631	G	A	2.31462e-11	0.0153653	386570	0.00229859	rs7980835	G	0.354969
ALT_WHITE	21	30446323	G	A	2.31606e-11	0.0223422	387859	0.00334235	rs2853833	G	0.107754
ALT_WHITE	12	111717899	C	T	2.3163e-11	-0.0188142	387859	0.00281458	rs4766458	T	0.161728
AST_WHITE	3	58222299	T	C	2.31778e-11	-0.0175295	386570	0.00262243	rs12638053	C	0.231048
ALT_WHITE	18	55969651	G	T	2.31937e-11	0.0138762	387859	0.00207593	rs9944964	T	0.471393
ALT_WHITE	22	38513735	T	C	2.32157e-11	-0.01438	387859	0.00215134	rs12169611	C	0.365031
ALT_WHITE	10	70845816	A	G	2.32674e-11	-0.0145775	387859	0.00218099	rs5030905	G	0.344403
AST_WHITE	16	58769019	C	T	2.33029e-11	0.0147067	386570	0.0022004	rs1657179	C	0.477111
ALT_WHITE	10	101923421	T	C	2.33086e-11	0.0295715	387859	0.00442446	rs10883450	C	0.0577983
AST_WHITE	17	40492540	T	A	2.3352e-11	0.0154064	386570	0.00230519	rs3869549	A	0.351368
ALT_WHITE	12	112816550	A	T	2.33704e-11	-0.0252638	387859	0.00378017	rs74237641	T	0.081575
AST_WHITE	14	35449171	G	A	2.3396e-11	0.0152292	386570	0.00227877	rs10143749	A	0.367695
AST_WHITE	17	41235799	G	A	2.33972e-11	0.0155771	386570	0.00233083	rs8067269	A	0.337476
ALT_WHITE	22	38513415	T	C	2.34002e-11	-0.014373	387859	0.00215066	rs11570747	C	0.365487
AST_WHITE	14	35650990	A	C	2.34117e-11	0.0149154	386570	0.00223185	rs201683851	C	0.420522
ALT_WHITE	1	154963946	A	G	2.34309e-11	-0.0413939	387859	0.00619403	rs28851228	G	0.0289617
ALT_WHITE	3	136351550	C	A	2.34311e-11	0.0166445	387859	0.00249062	rs9847427	A	0.221692
ALT_WHITE	4	77417756	C	T	2.34314e-11	-0.0154945	387859	0.00231855	rs13152154	C	0.27241
AST_WHITE	6	32198474	T	C	2.34817e-11	-0.0148518	386570	0.00222247	rs7739432	T	0.430541
AST_WHITE	7	18007588	G	C	2.35146e-11	0.0147105	386570	0.00220139	rs6946266	G	0.482905
ALT_WHITE	6	21914338	C	T	2.35255e-11	-0.0152995	387859	0.00228957	rs10946486	T	0.28713
ALT_WHITE	2	169875736	A	G	2.35261e-11	0.0302869	387859	0.00453242	rs11892966	G	0.0550465
ALT_WHITE	20	33037336	C	T	2.35388e-11	0.0138215	387859	0.00206841	rs3736762	T	0.490791
AST_WHITE	1	183803426	C	G	2.35458e-11	-0.01478	386570	0.00221186	rs4381148	C	0.445645
AST_WHITE	6	31312237	G	A	2.35596e-11	0.0157315	386570	0.00235429	rs4637682	A	0.323173
AST_WHITE	11	47674084	A	T	2.35801e-11	-0.0154426	386570	0.0023111	rs11039327	T	0.345909
AST_WHITE	14	35645157	C	G	2.36149e-11	0.0148794	386570	0.00222688	rs112084634	G	0.422957
AST_WHITE	11	77928036	G	T	2.36392e-11	0.0179039	386570	0.0026796	rs3740677	G	0.21542
ALT_WHITE	10	102048208	G	T	2.36415e-11	0.0318285	387859	0.00476363	rs12782963	T	0.0495357
AST_WHITE	7	18003965	T	C	2.36526e-11	0.0147199	386570	0.00220308	rs11766586	T	0.483632
AST_WHITE	11	93628327	C	T	2.36938e-11	0.0147955	386570	0.00221448	rs9633811	C	0.448455
ALT_WHITE	15	39906412	CA	C	2.37152e-11	0.015147	387859	0.00226714	rs202139758	C	0.297487
AST_WHITE	2	28634790	G	A	2.37206e-11	-0.0148678	386570	0.00222536	rs12624279	A	0.438872
ALT_WHITE	6	31922254	A	C	2.37356e-11	0.0147753	387859	0.00221155	rs630379	A	0.321662
AST_WHITE	6	31016978	C	A	2.37759e-11	-0.0147826	386570	0.00221272	rs2251830	A	0.443625
ALT_WHITE	12	112454619	C	T	2.37819e-11	-0.0252598	387859	0.00378102	rs79271898	T	0.0815647
AST_WHITE	6	32423294	C	G	2.37927e-11	0.0201807	386570	0.00302078	rs28895179	G	0.158089
AST_WHITE	11	47380061	A	C	2.38258e-11	0.0157691	386570	0.00236049	rs10734557	A	0.319577
ALT_WHITE	17	73837957	G	A	2.38623e-11	-0.0148342	387859	0.00222062	rs9894244	A	0.320377
AST_WHITE	10	121621801	T	A	2.38743e-11	0.0196292	386570	0.00293845	rs12780593	A	0.167445
ALT_WHITE	16	58118226	T	C	2.3899e-11	-0.0165949	387859	0.00248428	rs12599249	C	0.223916
ALT_WHITE	22	38513493	C	T	2.39275e-11	-0.014365	387859	0.00215052	rs11570745	T	0.365535
AST_WHITE	3	46135116	A	T	2.39307e-11	0.0361435	386570	0.00541088	rs6762854	T	0.0435355
AST_WHITE	10	121621379	C	A	2.39419e-11	0.019628	386570	0.00293845	rs35000882	A	0.167444
AST_WHITE	6	32602872	C	G	2.39514e-11	-0.0153062	386570	0.00229147	rs9272245	C	0.368361
ALT_WHITE	10	101944386	C	T	2.39662e-11	0.0297337	387859	0.00445144	rs4919432	T	0.0570724
ALT_WHITE	20	33060081	A	G	2.39832e-11	0.0138169	387859	0.00206856	rs6088508	G	0.490866
ALT_WHITE	17	73866071	C	T	2.40217e-11	-0.0176821	387859	0.00264733	rs72860389	T	0.188326
ALT_WHITE	21	30347709	A	G	2.40226e-11	-0.0223793	387859	0.00335059	rs12233322	G	0.106749
AST_WHITE	10	18344187	G	A	2.40246e-11	-0.0162292	386570	0.00242981	rs2488148	A	0.290682
ALT_WHITE	21	30348363	T	A	2.40337e-11	-0.0223793	387859	0.00335062	rs61121465	A	0.106748
ALT_WHITE	21	30344942	G	A	2.40394e-11	-0.0223765	387859	0.00335022	rs2832147	A	0.10676
ALT_WHITE	22	38512562	G	A	2.40703e-11	-0.0143664	387859	0.002151	rs12167576	A	0.365503
ALT_WHITE	22	38512402	G	A	2.41065e-11	-0.0143663	387859	0.00215107	rs11089863	A	0.365499
AST_WHITE	2	48277490	G	A	2.4126e-11	0.0151687	386570	0.00227125	rs7601767	A	0.378911
AST_WHITE	11	47389676	C	G	2.41445e-11	0.0156822	386570	0.00234818	rs4752827	C	0.324971
ALT_WHITE	20	33039973	G	A	2.41524e-11	0.0138127	387859	0.00206825	rs6120650	A	0.490735
ALT_WHITE	12	123891865	T	G	2.41548e-11	0.0171656	387859	0.00257031	rs28406193	T	0.204503
ALT_WHITE	3	136395716	T	G	2.41715e-11	0.0161725	387859	0.00242165	rs28877020	G	0.240501
ALT_WHITE	20	32930369	T	C	2.4172e-11	-0.0138229	387859	0.00206983	rs1205334	T	0.489967
AST_WHITE	6	32424677	A	T	2.41772e-11	0.0149954	386570	0.0022454	rs9268815	A	0.402274
AST_WHITE	11	1758526	C	T	2.41916e-11	0.0251013	386570	0.0037587	rs72850950	T	0.0953931
ALT_WHITE	16	72071501	C	T	2.42164e-11	0.0194323	387859	0.00290989	rs7499467	T	0.147911
ALT_WHITE	22	38513840	T	C	2.423e-11	-0.0143656	387859	0.0021512	rs4610161	C	0.365086
AST_WHITE	6	31087520	C	CA	2.42443e-11	-0.0148475	386570	0.00222339	rs111657815	CA	0.425444
ALT_WHITE	22	38513998	G	A	2.42542e-11	-0.0143636	387859	0.00215095	rs9622728	A	0.36532
AST_WHITE	5	31040891	G	C	2.4264e-11	0.0155454	386570	0.00232794	rs11750479	C	0.338431
AST_WHITE	6	32423194	C	T	2.42862e-11	0.0201672	386570	0.00302012	rs28895176	T	0.158976
ALT_WHITE	12	123618544	G	T	2.43146e-11	0.0169176	387859	0.00253355	rs1790116	G	0.212269
ALT_WHITE	7	86946824	G	A	2.4339e-11	-0.0355147	387859	0.00531872	rs112300487	A	0.04018
AST_WHITE	6	31391757	GA	G	2.43491e-11	-0.015023	386570	0.00224988	6:31391757_GA_G	G	0.396307
ALT_WHITE	3	160400159	A	C	2.43713e-11	0.0146619	387859	0.00219584	rs11714916	C	0.332056
ALT_WHITE	12	10580303	T	C	2.43759e-11	0.0148819	387859	0.00222881	rs11838084	C	0.312178
AST_WHITE	4	100066686	C	T	2.43841e-11	0.0165171	386570	0.00247372	rs35146617	T	0.272633
AST_WHITE	11	47938534	C	T	2.44051e-11	0.0310277	386570	0.00464703	rs2002175	T	0.0595449
AST_WHITE	2	179650701	C	T	2.44121e-11	0.0149433	386570	0.00223807	rs6715406	T	0.406315
ALT_WHITE	1	154961706	A	G	2.44259e-11	-0.0413672	387859	0.00619569	rs2089248	G	0.0289629
ALT_WHITE	1	150317558	CAT	C	2.44276e-11	-0.0175097	387859	0.00262248	rs782122127	C	0.19446
ALT_WHITE	11	93557374	A	G	2.44433e-11	0.0209783	387859	0.00314203	rs1298531	A	0.124264
ALT_WHITE	7	87192246	C	G	2.44605e-11	-0.0254081	387859	0.00380556	rs955000	G	0.0805457
AST_WHITE	22	44374908	C	T	2.44796e-11	0.0861032	386570	0.0128966	rs117314588	T	0.0080368
ALT_WHITE	1	161476533	T	C	2.44947e-11	0.0215902	387859	0.00323383	rs9427399	C	0.116885
AST_WHITE	1	66154414	G	T	2.45006e-11	0.0153411	386570	0.00229783	rs11208715	T	0.356146
ALT_WHITE	15	40360681	A	C	2.4506e-11	0.0176449	387859	0.00264292	rs72731420	C	0.19059
ALT_WHITE	12	112830055	G	T	2.45329e-11	-0.0252494	387859	0.00378204	rs76296879	T	0.0817098
ALT_WHITE	6	116339295	T	C	2.45379e-11	-0.0150009	387859	0.00224696	rs1890425	C	0.304303
AST_WHITE	14	35423012	T	C	2.4538e-11	0.0152302	386570	0.0022813	rs10151445	C	0.367566
ALT_WHITE	6	127471533	C	T	2.45404e-11	0.0138129	387859	0.00206901	rs9491699	T	0.481489
ALT_WHITE	12	112458885	G	A	2.45417e-11	-0.0252564	387859	0.00378311	rs79761579	A	0.0814445
ALT_WHITE	11	62200176	C	T	2.4551e-11	-0.0180382	387859	0.00270194	rs17145884	T	0.178505
ALT_WHITE	15	39905853	G	GA	2.45647e-11	0.0151423	387859	0.00226818	rs57218875	GA	0.297995
AST_WHITE	2	233510622	A	G	2.45673e-11	0.0147035	386570	0.00220246	rs10193825	G	0.482836
AST_WHITE	2	27766284	G	A	2.45805e-11	0.0168807	386570	0.00252863	rs4665991	A	0.253715
AST_WHITE	12	57053269	T	C	2.45867e-11	-0.0153442	386570	0.00229847	rs2950392	C	0.354804
ALT_WHITE	9	117189394	G	A	2.45937e-11	0.0290555	387859	0.00435238	rs79461529	A	0.0607593
ALT_WHITE	1	150255587	T	C	2.45942e-11	0.0138507	387859	0.00207478	rs2147324	T	0.476591
AST_WHITE	14	35486869	T	C	2.46049e-11	0.0155018	386570	0.00232213	rs8012308	C	0.338748
ALT_WHITE	15	58723426	A	G	2.46066e-11	-0.0166994	387859	0.00250152	rs1077835	G	0.219497
ALT_WHITE	6	116328533	A	T	2.46217e-11	-0.0149965	387859	0.00224647	rs11153591	T	0.304485
ALT_WHITE	17	73838816	G	A	2.46269e-11	-0.0148252	387859	0.00222081	rs3744006	A	0.320151
AST_WHITE	6	33194717	C	T	2.4637e-11	0.0212011	386570	0.00317596	rs9277946	T	0.139019
ALT_WHITE	3	136389718	T	C	2.46404e-11	0.0166108	387859	0.00248832	rs9881831	C	0.222331
AST_WHITE	11	1783757	A	G	2.46853e-11	0.0240878	386570	0.00360853	rs55861089	G	0.10359
AST_WHITE	1	161518908	C	T	2.47462e-11	-0.0252726	386570	0.00378624	rs12071048	T	0.0951794
ALT_WHITE	18	55290737	A	C	2.47702e-11	-0.0207136	387859	0.00310329	rs112504395	C	0.130742
AST_WHITE	7	18008582	G	A	2.47707e-11	0.0146901	386570	0.00220086	rs34058374	G	0.482885
ALT_WHITE	12	123890276	C	T	2.47988e-11	-0.0171573	387859	0.00257055	rs28576953	T	0.204495
AST_WHITE	5	96241889	CTTTT	C	2.48142e-11	-0.0147359	386570	0.0022078	5:96241889_CTTTT_C	CTTTT	0.499758
AST_WHITE	12	57070840	G	A	2.48247e-11	0.0153406	386570	0.00229843	rs10747769	G	0.355025
AST_WHITE	11	47596789	G	C	2.48404e-11	0.0318433	386570	0.00477103	rs9666433	C	0.0562449
ALT_WHITE	22	28886116	A	G	2.48587e-11	0.0155658	387859	0.00233224	rs695762	A	0.269647
AST_WHITE	10	17218554	T	C	2.48712e-11	0.0147322	386570	0.00220736	rs11254424	T	0.46844
AST_WHITE	10	17198440	G	A	2.48722e-11	0.0147381	386570	0.00220825	rs11594991	G	0.468396
AST_WHITE	14	35489262	A	G	2.48798e-11	0.0154981	386570	0.00232214	rs35523754	G	0.338753
AST_WHITE	14	35491343	T	A	2.48853e-11	0.0154986	386570	0.00232222	rs9322942	A	0.338734
AST_WHITE	4	99924278	G	C	2.49027e-11	-0.0158227	386570	0.00237082	rs1230171	G	0.316058
AST_WHITE	14	35489504	C	G	2.4954e-11	0.0154978	386570	0.00232224	rs10143040	G	0.338724
ALT_WHITE	21	46285722	G	A	2.49761e-11	-0.0155591	387859	0.00233147	rs2277810	A	0.268436
AST_WHITE	9	33119583	T	A	2.49796e-11	-0.018877	386570	0.00282866	rs7859454	A	0.186198
AST_WHITE	14	35488309	A	G	2.49858e-11	0.0154967	386570	0.00232214	rs17102982	G	0.338753
ALT_WHITE	11	62199817	T	C	2.49858e-11	-0.0180333	387859	0.00270225	rs17157266	C	0.177904
AST_WHITE	5	31050967	G	A	2.4993e-11	0.0155988	386570	0.00233745	rs67731106	A	0.331342
ALT_WHITE	7	28159696	C	T	2.50022e-11	-0.0144467	387859	0.00216483	rs10275989	C	0.350878
ALT_WHITE	17	73870203	G	A	2.50023e-11	-0.0176704	387859	0.00264791	rs66584478	A	0.18821
ALT_WHITE	12	112992423	G	A	2.50209e-11	-0.0246574	387859	0.00369496	rs2079175	A	0.0856219
AST_WHITE	3	33087842	C	G	2.50483e-11	-0.0204291	386570	0.00306141	rs35000357	G	0.152125
ALT_WHITE	16	72079342	A	G	2.50912e-11	0.0194029	387859	0.00290774	rs72787046	G	0.148185
AST_WHITE	7	17983807	G	C	2.51411e-11	0.0147189	386570	0.00220588	rs4544985	C	0.489133
AST_WHITE	11	93639203	G	A	2.51657e-11	-0.0148575	386570	0.00222672	rs1546400	A	0.425858
ALT_WHITE	7	87193201	C	T	2.51841e-11	-0.0253989	387859	0.00380662	rs59112334	T	0.0805132
AST_WHITE	2	27783801	T	C	2.51942e-11	0.0168748	386570	0.0025291	rs4665382	C	0.2533
ALT_WHITE	22	28814890	A	G	2.51988e-11	0.0155539	387859	0.00233115	rs695625	A	0.270187
ALT_WHITE	17	73857382	C	G	2.52035e-11	-0.017662	387859	0.00264711	rs11869977	G	0.188341
AST_WHITE	10	17201645	T	C	2.52159e-11	0.0147289	386570	0.00220754	rs12360050	T	0.46842
ALT_WHITE	19	18211166	T	C	2.5217e-11	0.0141015	387859	0.00211351	rs11672366	C	0.404769
ALT_WHITE	11	93558308	A	G	2.5218e-11	0.0209618	387859	0.00314172	rs636482	A	0.124315
AST_WHITE	2	179649871	G	A	2.52184e-11	0.0149356	386570	0.00223852	rs6733291	A	0.406303
AST_WHITE	2	227034499	G	A	2.52193e-11	-0.0147475	386570	0.00221033	rs6713510	A	0.457081
ALT_WHITE	20	33044862	G	A	2.52242e-11	0.0137992	387859	0.00206821	rs6058051	A	0.490738
AST_WHITE	19	19353270	G	A	2.53407e-11	0.0785455	386570	0.0117735	rs182235102	A	0.00949132
AST_WHITE	9	33120706	A	G	2.53416e-11	-0.0188451	386570	0.00282477	rs3818593	G	0.186386
ALT_WHITE	7	87191848	A	G	2.53438e-11	-0.0253944	387859	0.00380648	rs28381857	G	0.0805028
ALT_WHITE	19	33864376	C	T	2.53468e-11	-0.0223423	387859	0.003349	rs112101566	T	0.107389
AST_WHITE	2	27801759	A	G	2.5361e-11	0.0168669	386570	0.0025283	rs1919128	G	0.253317
AST_WHITE	11	122513555	A	T	2.53812e-11	0.015117	386570	0.00226603	rs10790517	T	0.384466
ALT_WHITE	17	73888743	G	A	2.53959e-11	-0.0177627	387859	0.00266266	rs3744027	A	0.184819
AST_WHITE	4	146801002	G	A	2.5422e-11	0.0147117	386570	0.00220534	rs13128814	G	0.48737
ALT_WHITE	20	33121942	G	C	2.54567e-11	0.0178771	387859	0.00267994	rs6141479	C	0.186243
AST_WHITE	3	132130962	A	T	2.54998e-11	-0.0203607	386570	0.00305236	rs10490863	T	0.153427
ALT_WHITE	12	123892934	G	T	2.55239e-11	0.017167	387859	0.00257363	rs6576	G	0.204249
ALT_WHITE	22	38513135	C	CA	2.55484e-11	-0.0143646	387859	0.00215356	rs532463976	CA	0.365341
ALT_WHITE	21	30337393	A	G	2.55532e-11	-0.0223473	387859	0.00335034	rs72635062	G	0.106773
ALT_WHITE	22	44314349	C	T	2.55537e-11	0.0239237	387859	0.00358667	rs74386185	T	0.0921138
ALT_WHITE	12	10570255	A	AC	2.55684e-11	-0.0148843	387859	0.00223151	rs62687360	A	0.311593
AST_WHITE	2	169794431	C	T	2.55755e-11	0.014768	386570	0.00221409	rs567074	T	0.459096
AST_WHITE	2	27761436	C	A	2.55877e-11	0.0168681	386570	0.00252896	rs4665988	A	0.25364
AST_WHITE	1	94628077	C	T	2.56027e-11	-0.0161877	386570	0.00242699	rs6541412	T	0.291087
ALT_WHITE	19	20283752	G	A	2.56068e-11	0.0450005	387859	0.00674686	rs140083802	A	0.0260054
AST_WHITE	11	122521881	G	GA	2.56283e-11	0.0150821	386570	0.00226127	rs112804961	GA	0.38393
ALT_WHITE	12	112537738	T	C	2.56339e-11	-0.0252332	387859	0.00378326	rs12422941	C	0.0813718
ALT_WHITE	7	92562007	T	C	2.5691e-11	0.03798	387859	0.00569469	rs118006377	C	0.0340151
AST_WHITE	2	27791555	C	G	2.57043e-11	0.0168657	386570	0.00252886	rs4665383	G	0.253298
ALT_WHITE	7	72916687	CT	C	2.57295e-11	0.0208983	387859	0.00313358	7:72916687_CT_C	C	0.124576
ALT_WHITE	20	32925625	C	G	2.57418e-11	-0.0138045	387859	0.00206993	rs1205338	C	0.489978
AST_WHITE	6	32422026	G	GT	2.57479e-11	0.0200807	386570	0.00301103	rs148525649	GT	0.159347
AST_WHITE	10	17200363	A	G	2.57971e-11	0.0147216	386570	0.00220755	rs10490962	A	0.468334
AST_WHITE	14	35492970	G	A	2.58035e-11	0.015486	386570	0.00232218	rs55670220	A	0.338762
ALT_WHITE	12	123771032	A	G	2.58072e-11	0.0171596	387859	0.00257315	rs9739070	A	0.203865
ALT_WHITE	1	219746193	C	T	2.58216e-11	-0.0175268	387859	0.00262825	rs1538028	C	0.190941
ALT_WHITE	20	33058628	G	T	2.584e-11	0.0137919	387859	0.00206821	rs6087587	T	0.490739
AST_WHITE	11	47382426	A	T	2.58602e-11	-0.0157064	386570	0.00235534	rs11039202	T	0.322661
AST_WHITE	11	47379407	C	T	2.58727e-11	0.0157417	386570	0.00236067	rs2084946	C	0.320184
ALT_WHITE	10	71043262	C	T	2.58912e-11	-0.0153115	387859	0.00229618	rs10823331	T	0.283186
ALT_WHITE	3	136289466	T	C	2.5909e-11	0.0161497	387859	0.00242193	rs9883189	C	0.2403
AST_WHITE	14	35638286	CCTTT	C	2.5924e-11	0.0148427	386570	0.00222595	14:35638286_CCTTT_C	C	0.422409
AST_WHITE	10	17199871	A	T	2.59378e-11	0.0147199	386570	0.00220755	rs2295809	A	0.468331
AST_WHITE	11	1794676	T	G	2.59551e-11	0.0261816	386570	0.00392653	rs56385468	G	0.0855864
ALT_WHITE	22	38543287	T	C	2.59555e-11	-0.0143672	387859	0.00215469	rs4820317	C	0.36123
ALT_WHITE	20	33057328	C	G	2.59701e-11	0.0137904	387859	0.00206821	rs6059855	G	0.490742
AST_WHITE	6	32420469	C	T	2.60149e-11	0.0202034	386570	0.00303012	rs13204032	T	0.157618
ALT_WHITE	15	60899031	GAAAT	G	2.60154e-11	0.0142323	387859	0.00213457	15:60899031_GAAAT_G	GAAAT	0.379335
ALT_WHITE	2	226974184	C	T	2.60187e-11	-0.0165189	387859	0.00247753	rs11674157	T	0.22444
ALT_WHITE	19	33853569	A	G	2.60603e-11	-0.0214852	387859	0.00322248	rs56399002	G	0.117371
ALT_WHITE	3	136494128	A	G	2.60731e-11	0.0166004	387859	0.00248986	rs71336079	G	0.222183
AST_WHITE	11	122506308	T	G	2.61087e-11	0.0151743	386570	0.00227603	rs7944748	G	0.377127
AST_WHITE	11	122506970	T	C	2.61126e-11	0.0151196	386570	0.00226783	rs7927208	C	0.384801
AST_WHITE	16	58707328	T	C	2.61182e-11	-0.0206819	386570	0.00310215	rs12926781	C	0.148539
ALT_WHITE	20	32923871	G	A	2.61554e-11	-0.0138365	387859	0.00207545	rs1205340	G	0.495603
AST_WHITE	5	96258927	G	C	2.61657e-11	0.0146767	386570	0.0022015	rs251344	G	0.496891
ALT_WHITE	17	73852890	GGTATGTCA	G	2.61801e-11	-0.0178022	387859	0.00267035	rs764721119	G	0.186185
AST_WHITE	6	32417877	A	G	2.61829e-11	0.02013	386570	0.00301954	rs28895077	G	0.158525
ALT_WHITE	6	127425621	G	A	2.61955e-11	0.015183	387859	0.0022775	rs1963690	A	0.291619
ALT_WHITE	1	150506263	C	T	2.6201e-11	-0.0173294	387859	0.00259949	rs11586047	T	0.196882
AST_WHITE	5	96229750	G	T	2.62321e-11	-0.0146817	386570	0.00220237	rs2247650	G	0.500279
ALT_WHITE	17	73857206	A	G	2.62754e-11	-0.0176478	387859	0.00264741	rs11867560	G	0.188356
AST_WHITE	7	18002126	A	C	2.62759e-11	0.0146989	386570	0.00220503	rs13224298	C	0.497683
ALT_WHITE	3	136493661	C	G	2.62893e-11	0.0165973	387859	0.00248985	rs12171317	G	0.222181
AST_WHITE	6	31088922	G	A	2.62979e-11	-0.0148206	386570	0.00222334	rs2239520	A	0.425509
AST_WHITE	14	35490918	C	G	2.63166e-11	0.0154819	386570	0.00232258	rs2250579	G	0.338862
AST_WHITE	14	35490084	A	G	2.63296e-11	0.0154817	386570	0.00232257	rs12590905	G	0.338866
AST_WHITE	12	57030026	T	C	2.63342e-11	-0.0153657	386570	0.00230518	rs2255074	C	0.351218
AST_WHITE	10	17678591	T	G	2.63402e-11	0.0848632	386570	0.0127313	rs7918965	G	0.0091612
ALT_WHITE	14	51118645	C	T	2.63479e-11	-0.0293331	387859	0.00440062	rs72681611	T	0.0589996
ALT_WHITE	12	123660717	T	C	2.63556e-11	0.0174689	387859	0.00262075	rs1716174	T	0.195961
AST_WHITE	10	17201701	A	G	2.63597e-11	0.0147141	386570	0.00220748	rs11254411	A	0.468342
ALT_WHITE	11	94003961	A	T	2.63718e-11	-0.0390103	387859	0.00585254	rs117716482	T	0.0320488
ALT_WHITE	17	73849307	A	AC	2.63842e-11	-0.0177563	387859	0.00266393	rs11382097	AC	0.187002
AST_WHITE	6	32589217	A	T	2.63854e-11	0.0295728	386570	0.00443673	rs34104805	T	0.065897
ALT_WHITE	19	33915836	C	A	2.64112e-11	-0.0234277	387859	0.00351487	rs60267674	A	0.0969325
AST_WHITE	6	30409249	T	C	2.6434e-11	-0.0207529	386570	0.00311363	rs3132645	C	0.146325
AST_WHITE	19	33858213	G	C	2.64502e-11	-0.0146808	386570	0.00220263	rs736682	G	0.482317
AST_WHITE	10	121601808	G	GA	2.6457e-11	0.0194436	386570	0.00291724	rs11427128	GA	0.170985
ALT_WHITE	20	33044784	C	G	2.64665e-11	0.0137849	387859	0.00206825	rs6059850	G	0.490742
ALT_WHITE	20	32927507	C	T	2.64689e-11	-0.013796	387859	0.00206992	rs1205335	C	0.490076
AST_WHITE	4	23893579	G	C	2.65364e-11	0.0175664	386570	0.00263577	rs2946386	G	0.225851
AST_WHITE	6	33054687	G	A	2.65388e-11	0.0159778	386570	0.00239742	rs9277531	A	0.302878
ALT_WHITE	6	21921951	C	T	2.65552e-11	-0.0153245	387859	0.00229942	rs113407770	T	0.281878
AST_WHITE	14	35651467	A	G	2.65683e-11	0.0148525	386570	0.00222862	rs2415274	G	0.422088
ALT_WHITE	20	32946905	G	T	2.65698e-11	-0.0138106	387859	0.00207228	rs13043505	G	0.491025
ALT_WHITE	20	32938085	C	T	2.6579e-11	-0.0137891	387859	0.00206907	rs2378134	C	0.490395
ALT_WHITE	3	136308138	C	T	2.65828e-11	0.0161415	387859	0.00242206	rs77442224	T	0.24031
AST_WHITE	2	28632377	G	A	2.66164e-11	-0.014822	386570	0.00222413	rs7606480	A	0.439167
ALT_WHITE	20	32926336	G	A	2.66476e-11	-0.0138262	387859	0.00207476	rs1205336	G	0.495784
AST_WHITE	5	96268862	C	A	2.6654e-11	0.0146776	386570	0.00220253	rs1981846	C	0.497055
AST_WHITE	12	112246954	C	G	2.66621e-11	-0.0195083	386570	0.00292745	rs7296651	G	0.171442
AST_WHITE	6	31238027	C	A	2.66666e-11	0.027024	386570	0.00405528	rs41540117	A	0.081417
AST_WHITE	6	31851354	G	A	2.66688e-11	0.0430845	386570	0.00646537	rs3869145	A	0.0298042
AST_WHITE	11	122509237	A	G	2.66743e-11	0.0151669	386570	0.002276	rs11218725	G	0.376746
AST_WHITE	11	122505416	G	A	2.66827e-11	0.0151135	386570	0.00226799	rs10750216	A	0.384732
AST_WHITE	6	32422041	G	A	2.66859e-11	0.0200648	386570	0.00301102	rs28895148	A	0.159388
ALT_WHITE	1	219747235	T	C	2.66878e-11	-0.0175118	387859	0.0026279	rs2184860	T	0.190957
ALT_WHITE	6	127509139	C	G	2.67048e-11	0.0138062	387859	0.00207185	rs7744964	G	0.481024
AST_WHITE	12	111957410	C	T	2.67093e-11	-0.0615839	386570	0.00924176	rs150383897	T	0.0153492
AST_WHITE	5	31047576	T	G	2.67141e-11	0.0155025	386570	0.00232643	rs1392422	G	0.338431
ALT_WHITE	16	58115491	C	T	2.67304e-11	-0.016546	387859	0.00248306	rs12599591	T	0.223921
AST_WHITE	11	47383275	T	C	2.67487e-11	0.0156665	386570	0.00235111	rs7105851	T	0.324365
AST_WHITE	6	32425394	AACC	A	2.67648e-11	0.0199864	386570	0.00299946	6:32425394_AACC_A	A	0.160173
ALT_WHITE	16	80499240	G	A	2.67656e-11	0.0154002	387859	0.00231118	rs11648986	A	0.279158
AST_WHITE	5	149424966	G	A	2.68045e-11	-0.0181604	386570	0.0027255	rs2276983	G	0.205268
ALT_WHITE	17	73790093	C	G	2.6806e-11	-0.0147666	387859	0.00221617	rs1047743	G	0.320562
AST_WHITE	1	247600301	A	C	2.6808e-11	-0.0151059	386570	0.0022671	rs1539019	A	0.379668
AST_WHITE	6	31087809	C	G	2.681e-11	-0.0148137	386570	0.00222325	rs3130992	G	0.425374
ALT_WHITE	12	123750228	T	C	2.68214e-11	-0.017232	387859	0.00258621	rs12824957	C	0.200673
AST_WHITE	17	46143042	T	C	2.68333e-11	0.0171976	386570	0.00258107	rs7209484	C	0.241004
AST_WHITE	6	31242639	T	C	2.68372e-11	0.0149143	386570	0.0022384	rs2844616	C	0.417585
ALT_WHITE	21	30312978	T	C	2.68389e-11	-0.0224272	387859	0.00336596	rs78901843	C	0.10594
ALT_WHITE	2	226976490	T	A	2.68398e-11	-0.0165101	387859	0.0024779	rs55954020	A	0.224314
ALT_WHITE	20	32919219	A	G	2.68427e-11	-0.0137989	387859	0.00207099	rs1890002	A	0.489193
ALT_WHITE	16	72108687	A	T	2.68445e-11	0.0193979	387859	0.00291132	rs11646364	T	0.147724
ALT_WHITE	11	62200269	A	T	2.68758e-11	-0.0180251	387859	0.00270536	rs17145892	T	0.177808
ALT_WHITE	21	30117213	G	GT	2.68898e-11	-0.024462	387859	0.0036715	rs74932472	GT	0.0872048
ALT_WHITE	2	226974484	T	C	2.68932e-11	-0.0165091	387859	0.00247786	rs200781645	C	0.224314
ALT_WHITE	17	73790449	G	A	2.69088e-11	-0.0147642	387859	0.002216	rs9903858	A	0.320563
AST_WHITE	11	47377526	AC	A	2.69198e-11	0.0157386	386570	0.00236227	rs778933900	AC	0.319762
AST_WHITE	6	31087598	G	A	2.69253e-11	-0.0148124	386570	0.00222326	rs3094210	A	0.425377
ALT_WHITE	7	87024685	A	G	2.69498e-11	0.0179024	387859	0.0026871	rs28860289	A	0.180125
ALT_WHITE	7	92552631	T	A	2.69649e-11	0.0379549	387859	0.00569701	rs149794327	A	0.033994
AST_WHITE	6	31089631	C	T	2.6967e-11	-0.0148124	386570	0.00222333	rs3095314	T	0.42537
AST_WHITE	2	227037838	A	G	2.69757e-11	-0.0147111	386570	0.00220815	rs6757213	G	0.459927
AST_WHITE	11	47933664	G	A	2.69869e-11	0.032067	386570	0.00481332	rs117333334	A	0.0557081
AST_WHITE	6	33074288	C	T	2.6989e-11	0.0162993	386570	0.00244655	rs3128927	T	0.280681
AST_WHITE	2	27755825	G	A	2.6995e-11	0.0168491	386570	0.0025291	rs4665987	A	0.253641
ALT_WHITE	16	72105371	T	C	2.69963e-11	0.0193967	387859	0.0029115	rs72787060	C	0.147775
AST_WHITE	7	17986098	T	C	2.70002e-11	0.0146968	386570	0.00220604	rs4721672	C	0.49473
ALT_WHITE	20	32914269	C	T	2.70173e-11	-0.0137973	387859	0.00207106	rs1205346	C	0.48973
ALT_WHITE	15	60878030	G	A	2.70328e-11	0.0141688	387859	0.00212684	rs340005	G	0.379496
ALT_WHITE	11	93998313	T	G	2.70426e-11	0.0382428	387859	0.00574059	rs677531	T	0.0332314
AST_WHITE	2	27821482	C	T	2.7055e-11	0.0168477	386570	0.00252902	rs12989678	T	0.253223
AST_WHITE	6	31090288	C	T	2.70563e-11	-0.0148113	386570	0.00222334	rs3130993	T	0.425375
AST_WHITE	10	71993094	T	G	2.70605e-11	0.0156551	386570	0.00235	rs7077538	G	0.327114
ALT_WHITE	10	101925229	C	T	2.70775e-11	0.0294875	387859	0.00442646	rs9732467	T	0.057778
ALT_WHITE	19	10339237	C	T	2.70903e-11	-0.0183479	387859	0.00275428	rs73015138	T	0.171141
ALT_WHITE	17	73841702	T	C	2.70946e-11	-0.0148993	387859	0.00223661	rs9900122	C	0.31145
AST_WHITE	11	47377893	TCA	T	2.71158e-11	0.0157355	386570	0.00236218	11:47377893_TCA_T	TCA	0.31973
ALT_WHITE	10	114013644	G	A	2.7139e-11	-0.0153443	387859	0.0023035	rs7081968	A	0.281979
AST_WHITE	3	132129504	A	G	2.71393e-11	-0.0203379	386570	0.00305313	rs17244458	G	0.153373
ALT_WHITE	1	2181748	C	T	2.71412e-11	0.0268594	387859	0.00403216	rs11584896	T	0.0709327
ALT_WHITE	20	32932643	C	A	2.71439e-11	-0.0137818	387859	0.00206895	rs6088471	C	0.490404
ALT_WHITE	16	72064905	A	G	2.71651e-11	0.0193889	387859	0.00291073	rs55824906	G	0.147736
AST_WHITE	6	33175575	C	T	2.71781e-11	0.0170658	386570	0.00256201	rs107822	T	0.242953
AST_WHITE	11	47462522	T	G	2.71949e-11	0.0317359	386570	0.00476442	rs117944027	G	0.0562968
AST_WHITE	2	27786188	A	T	2.72005e-11	0.0168449	386570	0.00252889	rs10208529	T	0.253354
AST_WHITE	12	57616061	G	A	2.72024e-11	0.0164699	386570	0.00247259	rs7485577	A	0.271919
AST_WHITE	6	31086997	C	T	2.72309e-11	-0.0148088	386570	0.00222328	rs3095325	T	0.425384
AST_WHITE	6	31088671	A	G	2.72462e-11	-0.0148086	386570	0.00222326	rs3095317	G	0.425376
ALT_WHITE	7	87414386	G	A	2.72493e-11	-0.0301751	387859	0.00453031	rs73200335	A	0.0553984
AST_WHITE	6	32212237	T	G	2.72497e-11	-0.0148427	386570	0.00222839	rs9267949	T	0.421354
ALT_WHITE	6	32429011	C	T	2.72499e-11	0.0154502	387859	0.0023196	rs6919855	C	0.272327
ALT_WHITE	7	92553043	G	A	2.72587e-11	0.0379439	387859	0.00569671	rs11768981	A	0.0340036
AST_WHITE	3	12439348	C	G	2.73053e-11	0.0257072	386570	0.0038597	rs35812816	G	0.0886213
ALT_WHITE	6	127425457	A	G	2.73165e-11	0.0151734	387859	0.00227816	rs11154383	G	0.291543
ALT_WHITE	21	30383527	G	C	2.73534e-11	0.0222458	387859	0.00334014	rs13048501	G	0.107589
AST_WHITE	6	33052743	T	C	2.73662e-11	0.0158942	386570	0.00238649	rs1126541	C	0.309272
AST_WHITE	15	79237293	C	T	2.7383e-11	0.0240312	386570	0.00360829	rs2289702	T	0.104044
ALT_WHITE	22	38544221	A	G	2.73931e-11	-0.0145343	387859	0.00218234	rs2284062	G	0.340403
ALT_WHITE	21	30383682	G	C	2.73967e-11	0.0222449	387859	0.00334012	rs13048721	G	0.10759
ALT_WHITE	21	30383656	C	T	2.73967e-11	0.0222449	387859	0.00334012	rs13048520	C	0.10759
ALT_WHITE	1	219653026	A	G	2.73971e-11	0.0149036	387859	0.0022378	rs1563353	A	0.307126
AST_WHITE	2	169775696	ATCAG	A	2.74029e-11	-0.0147584	386570	0.00221602	rs755134324	ATCAG	0.448096
ALT_WHITE	20	33153617	TCA	T	2.74252e-11	0.0138425	387859	0.00207852	20:33153617_TCA_T	T	0.485782
AST_WHITE	10	121444766	C	T	2.74398e-11	0.0167869	386570	0.00252068	rs196303	T	0.257914
AST_WHITE	17	44781143	C	A	2.74762e-11	0.0171205	386570	0.00257084	rs200403	C	0.2433
ALT_WHITE	20	32932273	T	C	2.74767e-11	-0.0137774	387859	0.00206883	rs4911151	T	0.490368
ALT_WHITE	7	87399634	G	C	2.75072e-11	-0.0301646	387859	0.00452967	rs73200333	C	0.0554161
AST_WHITE	6	32423790	A	G	2.75141e-11	0.0200322	386570	0.00300816	rs13220258	G	0.159627
AST_WHITE	11	122505344	G	T	2.75592e-11	0.015101	386570	0.00226774	rs10750215	T	0.384792
AST_WHITE	10	121581402	T	C	2.75648e-11	0.0194158	386570	0.00291572	rs71482893	C	0.171022
AST_WHITE	11	47687147	A	G	2.75687e-11	-0.01536	386570	0.00230665	rs12787112	G	0.348326
AST_WHITE	3	12136085	A	G	2.75687e-11	0.0283064	386570	0.00425084	rs62240408	G	0.0731294
ALT_WHITE	20	33010377	AT	A	2.75737e-11	-0.0137849	387859	0.00207013	20:33010377_AT_A	AT	0.491522
AST_WHITE	6	32425486	C	T	2.75788e-11	0.0199733	386570	0.00299947	rs13195262	T	0.160154
ALT_WHITE	2	44074000	G	A	2.75881e-11	0.0284291	387859	0.00426933	rs4953023	A	0.0625057
ALT_WHITE	7	92551101	G	T	2.76062e-11	0.0379363	387859	0.00569717	rs192554110	T	0.0339926
AST_WHITE	11	122521021	T	C	2.76089e-11	0.0150549	386570	0.00226091	rs12575474	C	0.384363
ALT_WHITE	20	32919505	C	G	2.76525e-11	-0.0137899	387859	0.00207101	rs2378133	C	0.489228
AST_WHITE	6	32212241	T	C	2.76533e-11	-0.0148403	386570	0.00222876	rs9267950	T	0.42128
AST_WHITE	6	33054207	A	G	2.76545e-11	0.0158769	386570	0.00238444	rs9277509	G	0.30722
AST_WHITE	2	27765587	T	C	2.77147e-11	0.0168354	386570	0.00252851	rs12473139	C	0.253775
AST_WHITE	10	100660201	C	T	2.77155e-11	0.0170858	386570	0.00256612	rs1937231	C	0.24834
AST_WHITE	11	47378843	TC	T	2.77172e-11	0.0157241	386570	0.00236162	rs76272832	TC	0.319731
ALT_WHITE	16	58117833	T	C	2.77242e-11	-0.0165386	387859	0.00248395	rs12447745	C	0.223916
AST_WHITE	9	33122024	C	A	2.77358e-11	-0.0188075	386570	0.00282475	rs10971418	A	0.186371
AST_WHITE	6	32423991	T	C	2.78068e-11	0.0199779	386570	0.0030007	rs13206262	C	0.160381
ALT_WHITE	8	6566920	T	A	2.78239e-11	0.0139603	387859	0.00209689	rs28476773	T	0.424011
ALT_WHITE	1	154959882	A	G	2.78384e-11	-0.0412255	387859	0.00619227	rs7525580	G	0.0290193
AST_WHITE	6	33054141	T	C	2.78464e-11	0.015775	386570	0.00236949	rs9277498	C	0.308862
AST_WHITE	2	27784658	C	T	2.78506e-11	0.0168365	386570	0.00252895	rs7570476	T	0.253357
AST_WHITE	6	31260888	G	A	2.78565e-11	0.0264924	386570	0.00397935	rs60582327	A	0.0833672
AST_WHITE	6	31253444	C	T	2.7948e-11	0.0264904	386570	0.00397933	rs9461684	T	0.0833484
AST_WHITE	17	76368278	G	A	2.79606e-11	-0.0187419	386570	0.0028154	rs113393496	A	0.194705
ALT_WHITE	12	112479140	C	T	2.7966e-11	-0.0251981	387859	0.00378526	rs75645582	T	0.0812876
AST_WHITE	2	169797526	C	T	2.79867e-11	-0.0147733	386570	0.00221928	rs2685807	C	0.452733
AST_WHITE	6	32424013	T	C	2.79976e-11	0.0199754	386570	0.00300078	rs13206273	C	0.160392
ALT_WHITE	20	32914699	T	C	2.80077e-11	-0.0137866	387859	0.00207109	rs1205345	T	0.488989
AST_WHITE	6	32423788	G	A	2.80097e-11	0.0200247	386570	0.00300822	rs13220590	A	0.159624
ALT_WHITE	1	89317572	T	C	2.8021e-11	-0.0140033	387859	0.00210366	rs6677967	C	0.41177
ALT_WHITE	12	123660716	T	G	2.80502e-11	0.01745	387859	0.00262151	rs1727311	T	0.195862
AST_WHITE	10	17193346	A	G	2.80545e-11	0.0147123	386570	0.00221024	rs3780962	A	0.4678
ALT_WHITE	10	70846441	G	A	2.80663e-11	-0.0145235	387859	0.00218189	rs2855023	A	0.343817
ALT_WHITE	20	32921602	A	G	2.80867e-11	-0.0137838	387859	0.0020708	rs1205343	A	0.489278
ALT_WHITE	7	92549841	G	A	2.8093e-11	0.0379222	387859	0.00569724	rs145242932	A	0.0339913
AST_WHITE	11	47756475	A	C	2.81206e-11	-0.0153771	386570	0.00231023	rs12803191	C	0.348598
ALT_WHITE	22	36449008	G	A	2.8124e-11	-0.0337892	387859	0.00507645	rs78563107	A	0.0432968
ALT_WHITE	7	92563440	C	T	2.81327e-11	0.0379022	387859	0.00569441	rs11773651	T	0.0340268
AST_WHITE	19	33857924	C	G	2.8189e-11	-0.0146605	386570	0.00220268	rs62125161	C	0.482332
AST_WHITE	19	33857916	C	T	2.8189e-11	-0.0146605	386570	0.00220268	rs62125160	C	0.482332
ALT_WHITE	19	10358639	C	T	2.81907e-11	-0.0138981	387859	0.00208815	rs10420549	C	0.435055
ALT_WHITE	12	112724768	G	A	2.81914e-11	-0.025148	387859	0.00377841	rs11066236	A	0.0816591
AST_WHITE	6	32285348	G	C	2.81954e-11	-0.0154002	386570	0.00231383	rs6457541	G	0.344502
AST_WHITE	13	74181440	T	C	2.82021e-11	0.0146524	386570	0.0022015	rs9530211	C	0.498242
AST_WHITE	11	47967647	C	G	2.82042e-11	0.0309084	386570	0.00464394	rs11602392	G	0.0595276
AST_WHITE	6	32425135	C	T	2.82047e-11	0.0149443	386570	0.00224535	rs7743415	C	0.4025
ALT_WHITE	12	112485072	G	C	2.82257e-11	-0.0251929	387859	0.00378524	rs74778442	C	0.0812883
AST_WHITE	17	40530763	T	C	2.82533e-11	-0.0153243	386570	0.00230254	rs4796791	T	0.351579
ALT_WHITE	6	139839446	G	A	2.82607e-11	0.0146365	387859	0.0021992	rs9376427	A	0.33445
ALT_WHITE	7	87023195	A	T	2.82653e-11	0.0178827	387859	0.00268697	rs1608949	A	0.180125
AST_WHITE	19	33856970	G	T	2.82914e-11	-0.0146581	386570	0.00220251	rs6510376	G	0.482433
AST_WHITE	11	47384597	A	G	2.8299e-11	-0.0156708	386570	0.00235469	rs11039203	G	0.32271
ALT_WHITE	9	117048205	T	C	2.83051e-11	-0.0138169	387859	0.00207613	rs2636877	T	0.469599
ALT_WHITE	12	123768916	T	G	2.83152e-11	-0.0171503	387859	0.00257702	rs12809602	G	0.203335
AST_WHITE	3	132127460	A	C	2.83519e-11	-0.0203192	386570	0.00305328	rs16839219	C	0.153321
AST_WHITE	6	31125777	C	A	2.83639e-11	-0.015568	386570	0.00233935	rs720465	A	0.329119
ALT_WHITE	7	92552874	T	C	2.83646e-11	0.0379117	387859	0.00569688	rs11772586	C	0.0339943
ALT_WHITE	7	28149761	T	C	2.83704e-11	-0.0144089	387859	0.00216519	rs11771411	T	0.350633
AST_WHITE	13	22348808	T	G	2.83729e-11	-0.0159544	386570	0.00239744	rs9550766	G	0.305713
AST_WHITE	16	58734057	C	G	2.83736e-11	0.0391437	386570	0.00588204	rs62065345	G	0.0368213
AST_WHITE	16	58734558	C	T	2.83739e-11	0.0393606	386570	0.00591464	rs118074541	T	0.0366383
ALT_WHITE	21	46288339	C	T	2.83792e-11	-0.0155194	387859	0.00233209	rs2282113	T	0.26833
AST_WHITE	3	132127260	T	C	2.83825e-11	-0.0203188	386570	0.00305329	rs60074228	C	0.153329
AST_WHITE	2	112775064	G	A	2.84245e-11	-0.0151888	386570	0.00228248	rs7422195	A	0.369117
ALT_WHITE	1	89214454	C	CA	2.84419e-11	0.0140072	387859	0.00210494	rs35282314	C	0.409964
AST_WHITE	4	100058290	T	TA	2.8444e-11	0.0164427	386570	0.00247095	rs780940097	TA	0.272841
AST_WHITE	4	100058288	T	TA	2.8444e-11	0.0164427	386570	0.00247095	rs199953817	TA	0.272841
ALT_WHITE	10	113978457	G	T	2.84578e-11	-0.019585	387859	0.0029432	rs2419606	T	0.145398
AST_WHITE	2	27793921	G	T	2.84841e-11	0.0168264	386570	0.00252869	rs7577311	T	0.253353
ALT_WHITE	19	33913104	A	G	2.85254e-11	-0.02243	387859	0.00337091	rs73927875	G	0.105696
AST_WHITE	10	71943951	G	A	2.85315e-11	0.0156678	386570	0.00235467	rs2394668	A	0.3252
AST_WHITE	2	27778167	A	C	2.86004e-11	0.0168279	386570	0.00252915	rs12995461	C	0.253386
ALT_WHITE	7	72863249	T	G	2.86464e-11	0.0208514	387859	0.00313397	rs13231516	G	0.123829
AST_WHITE	6	32425964	A	G	2.86512e-11	0.0199726	386570	0.00300189	rs13198660	G	0.160186
ALT_WHITE	19	33886645	A	G	2.87509e-11	-0.0224955	387859	0.00338134	rs7258863	G	0.10507
ALT_WHITE	3	136618909	G	C	2.87558e-11	0.0161886	387859	0.00243335	rs9867325	C	0.238023
AST_WHITE	14	35485937	T	C	2.87647e-11	0.0154484	386570	0.0023221	rs4386037	C	0.338779
AST_WHITE	1	161373788	G	A	2.87972e-11	0.0213433	386570	0.00320827	rs34550741	A	0.136364
AST_WHITE	12	56384804	G	A	2.88022e-11	-0.0148232	386570	0.0022282	rs705699	A	0.424981
ALT_WHITE	19	20281324	A	C	2.88359e-11	0.0448197	387859	0.00673738	rs77990715	C	0.0261544
ALT_WHITE	2	165634360	C	T	2.88744e-11	-0.0177943	387859	0.00267495	rs441640	T	0.185299
AST_WHITE	8	59544413	G	A	2.88823e-11	-0.0159138	386570	0.00239227	rs10091952	A	0.30494
AST_WHITE	15	79152422	C	G	2.8898e-11	-0.0147063	386570	0.00221078	rs5029904	G	0.462255
ALT_WHITE	1	161475750	G	A	2.89282e-11	0.0215144	387859	0.00323431	rs10494360	A	0.116847
AST_WHITE	19	33857062	G	T	2.89333e-11	-0.014653	386570	0.00220282	rs8100313	G	0.482502
AST_WHITE	8	59544252	A	T	2.89417e-11	-0.0159129	386570	0.00239225	rs17206746	T	0.304942
AST_WHITE	8	59548992	G	C	2.89567e-11	-0.0159846	386570	0.00240306	rs1352496	C	0.300278
AST_WHITE	6	32425958	C	A	2.89574e-11	0.0199671	386570	0.00300178	rs13198784	A	0.160197
AST_WHITE	16	58707764	T	C	2.89746e-11	-0.0206339	386570	0.00310206	rs8052200	C	0.148537
AST_WHITE	7	17984297	A	G	2.89785e-11	0.0146689	386570	0.00220529	rs6967917	G	0.494619
ALT_WHITE	14	51049397	G	A	2.89932e-11	-0.0305119	387859	0.00458716	rs139763750	A	0.0540876
ALT_WHITE	10	70988036	T	C	2.90014e-11	0.0146606	387859	0.00220409	rs7923953	C	0.329437
ALT_WHITE	3	136475426	C	T	2.90321e-11	0.0165598	387859	0.00248967	rs9813376	T	0.222146
AST_WHITE	6	31320241	G	A	2.90447e-11	-0.0182876	386570	0.00274946	rs2442722	A	0.202342
ALT_WHITE	12	112474664	C	G	2.90469e-11	-0.0251718	387859	0.00378449	rs78831907	G	0.0813879
ALT_WHITE	1	154961448	T	G	2.90499e-11	-0.0413087	387859	0.00621061	rs2089247	G	0.0288196
ALT_WHITE	21	30339234	T	C	2.90544e-11	-0.0222343	387859	0.00334285	rs61735768	C	0.107348
AST_WHITE	11	47378072	TGCTCA	T	2.907e-11	0.0157187	386570	0.00236329	rs772018440	TGCTCA	0.320114
ALT_WHITE	1	154961458	A	G	2.90902e-11	-0.0413073	387859	0.00621059	rs2878517	G	0.0288197
AST_WHITE	16	58706806	A	G	2.91103e-11	-0.0206327	386570	0.00310219	rs11644774	G	0.148575
ALT_WHITE	7	87018531	C	T	2.91223e-11	0.0178746	387859	0.00268753	rs13227722	C	0.18011
AST_WHITE	5	72398895	C	T	2.91235e-11	-0.0209175	386570	0.00314505	rs686233	T	0.143635
ALT_WHITE	2	165634361	A	G	2.91412e-11	-0.0177905	387859	0.00267492	rs429376	G	0.185307
ALT_WHITE	8	6568201	A	G	2.91489e-11	0.0139471	387859	0.00209705	rs3780087	A	0.423616
ALT_WHITE	7	92566400	G	C	2.9205e-11	0.0378792	387859	0.00569567	rs183723785	C	0.0340232
ALT_WHITE	7	92566401	C	T	2.9205e-11	0.0378792	387859	0.00569567	rs189214975	T	0.0340232
AST_WHITE	6	32426389	CAA	C	2.92101e-11	0.0199464	386570	0.00299923	6:32426389_CAA_C	C	0.160183
AST_WHITE	6	32426049	A	G	2.92183e-11	0.0199496	386570	0.00299974	rs28895208	G	0.160304
ALT_WHITE	16	58115941	C	T	2.9225e-11	-0.0165115	387859	0.00248278	rs12930038	T	0.223957
AST_WHITE	6	32426039	G	A	2.92349e-11	0.0199494	386570	0.00299974	rs28895207	A	0.160311
AST_WHITE	4	24060286	A	G	2.92437e-11	0.0239429	386570	0.00360026	rs648797	A	0.105541
AST_WHITE	11	47385923	G	A	2.93106e-11	0.0156227	386570	0.00234928	rs10838698	G	0.324768
ALT_WHITE	6	32428285	C	T	2.93162e-11	0.0154253	387859	0.0023196	rs6903608	C	0.272396
AST_WHITE	5	72380238	A	G	2.93236e-11	0.0208539	386570	0.00313596	rs258890	A	0.14356
AST_WHITE	1	161361979	C	T	2.93236e-11	0.0213138	386570	0.00320512	rs12744234	T	0.136225
ALT_WHITE	6	116335637	A	G	2.93344e-11	-0.0149365	387859	0.00224613	rs13213124	G	0.3047
ALT_WHITE	6	31239827	C	T	2.93478e-11	0.0143262	387859	0.00215438	rs2308525	C	0.35812
AST_WHITE	11	47376363	A	G	2.94195e-11	0.0157158	386570	0.00236348	rs3740686	A	0.319536
AST_WHITE	1	155182164	C	T	2.94278e-11	-0.0146326	386570	0.00220059	rs2075570	C	0.491169
AST_WHITE	17	44762589	G	A	2.94308e-11	-0.017174	386570	0.00258279	rs199461	A	0.23823
ALT_WHITE	19	33997182	A	C	2.9439e-11	-0.0217265	387859	0.00326747	rs111164038	C	0.115128
AST_WHITE	6	32412435	G	A	2.9453e-11	0.0199452	386570	0.0029996	rs3177928	A	0.159595
ALT_WHITE	3	136621338	A	G	2.94558e-11	0.01618	387859	0.00243335	rs9840500	G	0.238045
AST_WHITE	11	47378901	TCA	T	2.94873e-11	-0.015727	386570	0.00236527	11:47378901_TCA_T	T	0.31802
ALT_WHITE	12	112726300	C	A	2.95012e-11	-0.0251212	387859	0.00377817	rs76957512	A	0.0816281
AST_WHITE	2	27812252	G	A	2.95056e-11	0.0168122	386570	0.00252853	rs6760250	A	0.253285
AST_WHITE	5	96254209	A	G	2.95162e-11	0.0146372	386570	0.00220142	rs1230381	A	0.49697
AST_WHITE	6	32423933	C	T	2.95275e-11	0.0199443	386570	0.00299963	rs13220531	T	0.160461
ALT_WHITE	7	87022596	T	C	2.9528e-11	0.0178668	387859	0.00268718	rs2072207	T	0.180117
AST_WHITE	19	33857697	C	T	2.95465e-11	-0.0146448	386570	0.00220262	rs62128268	C	0.482348
ALT_WHITE	20	32934054	C	A	2.95725e-11	-0.0137581	387859	0.0020693	rs6120620	C	0.489438
ALT_WHITE	6	21928131	A	G	2.9595e-11	-0.0153354	387859	0.00230656	rs17258904	G	0.278453
AST_WHITE	2	27817817	G	A	2.95969e-11	0.0168148	386570	0.00252909	rs13010586	A	0.253149
AST_WHITE	4	24061251	T	G	2.96369e-11	0.0239363	386570	0.00360033	rs644615	T	0.105528
AST_WHITE	4	100067362	C	A	2.96943e-11	0.016445	386570	0.00247365	rs34634551	A	0.272656
ALT_WHITE	1	221043003	T	C	2.96955e-11	0.0178709	387859	0.00268813	rs2807880	T	0.183522
AST_WHITE	14	35503421	G	A	2.97124e-11	0.01543	386570	0.002321	rs12881501	A	0.340395
AST_WHITE	4	100070973	G	A	2.97131e-11	0.0164473	386570	0.00247403	rs1984362	A	0.272595
ALT_WHITE	7	92569077	AT	A	2.9717e-11	0.0378998	387859	0.00570096	7:92569077_AT_A	A	0.0340333
ALT_WHITE	6	31265135	C	G	2.97265e-11	0.0149604	387859	0.00225039	rs2524129	C	0.303053
AST_WHITE	12	121390006	G	A	2.97316e-11	-0.0316478	386570	0.00476058	rs143171220	A	0.0566466
AST_WHITE	11	47386073	T	C	2.97412e-11	0.0156179	386570	0.00234932	rs10838699	T	0.324687
ALT_WHITE	6	32428186	G	C	2.97421e-11	0.0154187	387859	0.00231935	rs6923504	G	0.272339
AST_WHITE	3	132132699	C	T	2.97716e-11	-0.0202983	386570	0.00305343	rs11706084	T	0.15329
ALT_WHITE	12	112500687	A	C	2.98299e-11	-0.0251601	387859	0.00378495	rs80190218	C	0.0813234
AST_WHITE	5	96230217	CA	C	2.98373e-11	-0.0146403	386570	0.00220242	rs768487896	C	0.493804
AST_WHITE	11	47378911	T	TACAC	2.98426e-11	0.0156975	386570	0.00236147	rs5791757	T	0.319795
ALT_WHITE	1	155162067	C	T	2.98517e-11	-0.0137704	387859	0.00207158	rs4072037	C	0.460546
AST_WHITE	19	33857134	C	T	2.98853e-11	-0.014642	386570	0.00220275	rs11881085	C	0.482476
ALT_WHITE	6	31238535	T	C	2.99023e-11	0.014316	387859	0.00215373	rs9264646	T	0.357985
AST_WHITE	11	47529458	TA	T	2.99076e-11	0.0316074	386570	0.00475512	rs764164609	T	0.0564324
ALT_WHITE	20	32926041	T	A	2.99143e-11	-0.0137596	387859	0.00207005	rs1205337	T	0.490016
AST_WHITE	9	33132215	T	TG	2.99168e-11	-0.0187455	386570	0.00282016	rs145744773	TG	0.186391
AST_WHITE	8	59511310	A	G	2.99668e-11	0.0151179	386570	0.00227448	rs2634488	A	0.379957
ALT_WHITE	11	93735572	C	T	2.99822e-11	-0.0789115	387859	0.0118724	rs67954187	T	0.008304
AST_WHITE	14	35504081	C	T	3.00318e-11	0.0154301	386570	0.00232157	rs35768136	T	0.340406
AST_WHITE	14	35651945	T	A	3.00568e-11	0.0148023	386570	0.00222715	rs10143690	A	0.422665
AST_WHITE	5	96230122	G	T	3.00781e-11	-0.0146349	386570	0.002202	rs2549781	T	0.493834
ALT_WHITE	7	92548962	G	C	3.01097e-11	0.0378635	387859	0.00569716	rs140994972	C	0.0339906
AST_WHITE	15	50841053	G	C	3.01214e-11	-0.0149046	386570	0.00224266	rs3131589	C	0.40239
ALT_WHITE	1	155161168	C	G	3.014e-11	-0.0137792	387859	0.00207334	rs12743084	C	0.45821
ALT_WHITE	19	18211213	G	A	3.0232e-11	0.0140142	387859	0.00210884	rs11667917	A	0.405461
AST_WHITE	8	72514228	T	G	3.02766e-11	0.0170735	386570	0.0025693	rs12679556	G	0.242858
AST_WHITE	7	7259270	C	A	3.0279e-11	-0.0148054	386570	0.00222799	rs12702595	A	0.426727
ALT_WHITE	20	32921842	C	T	3.02873e-11	-0.0137597	387859	0.00207064	rs1205342	C	0.489776
ALT_WHITE	7	92563738	A	G	3.02884e-11	0.0378414	387859	0.00569458	rs117847353	G	0.0340226
AST_WHITE	6	32423955	T	TAA	3.02921e-11	0.0199333	386570	0.00299968	rs150444781	TAA	0.160079
ALT_WHITE	7	92548495	T	C	3.03092e-11	0.0378579	387859	0.00569716	rs78347419	C	0.0339901
AST_WHITE	14	35653376	AC	A	3.03163e-11	0.0148044	386570	0.00222789	rs752981448	A	0.422796
AST_WHITE	4	24061965	C	G	3.03236e-11	0.0239229	386570	0.00360015	rs662697	C	0.105537
AST_WHITE	5	149409294	C	T	3.03308e-11	-0.018477	386570	0.00278061	rs2340463	C	0.194618
ALT_WHITE	20	32935192	A	G	3.03359e-11	-0.013751	387859	0.00206939	rs6059774	A	0.489435
AST_WHITE	11	47375193	G	A	3.03975e-11	-0.0157464	386570	0.00236979	rs11039195	A	0.316049
AST_WHITE	11	47385194	G	A	3.04076e-11	-0.0156441	386570	0.00235441	rs67116452	A	0.32276
AST_WHITE	8	142210336	T	C	3.04218e-11	0.0147554	386570	0.00222068	rs6985866	C	0.448118
AST_WHITE	5	72367339	A	G	3.04325e-11	0.0208142	386570	0.00313256	rs571646	A	0.143673
ALT_WHITE	6	127422573	C	T	3.04361e-11	0.0151535	387859	0.00228062	rs756466	T	0.291575
AST_WHITE	3	46168952	A	T	3.04477e-11	0.0366017	386570	0.00550867	rs116120005	T	0.0419391
AST_WHITE	2	169776414	G	T	3.04749e-11	-0.0147068	386570	0.00221345	rs500432	G	0.447758
AST_WHITE	14	35641258	A	ATTT	3.04823e-11	0.0148121	386570	0.00222932	rs200850476	ATTT	0.421929
AST_WHITE	14	35653853	A	G	3.04871e-11	0.014796	386570	0.00222691	rs10137757	G	0.422732
ALT_WHITE	1	161479599	G	A	3.04975e-11	0.0214286	387859	0.00322518	rs7529425	A	0.117229
AST_WHITE	1	66161461	T	C	3.05357e-11	-0.0150943	386570	0.00227189	rs4420065	T	0.370993
ALT_WHITE	15	39920140	A	G	3.05615e-11	0.0151762	387859	0.00228425	rs2412412	G	0.292702
AST_WHITE	6	32421689	C	A	3.05766e-11	0.0201738	386570	0.00303649	rs28895141	A	0.157663
AST_WHITE	6	32424895	G	A	3.05816e-11	0.0199183	386570	0.00299805	rs28895190	A	0.160235
ALT_WHITE	6	127422185	C	T	3.05941e-11	0.0151531	387859	0.00228082	rs1936791	T	0.291572
ALT_WHITE	1	161479352	G	A	3.06057e-11	0.02144	387859	0.00322715	rs7529225	A	0.117206
AST_WHITE	2	27778560	A	G	3.06081e-11	0.0168017	386570	0.00252901	rs10169065	G	0.253446
ALT_WHITE	22	36441964	C	T	3.06399e-11	-0.0334111	387859	0.00502918	rs8140210	T	0.0448385
AST_WHITE	6	32425109	C	T	3.06787e-11	0.0199518	386570	0.00300331	rs28895201	T	0.159713
AST_WHITE	12	111721775	A	T	3.07134e-11	-0.0200913	386570	0.00302438	rs7972173	T	0.157635
AST_WHITE	11	1795833	C	T	3.07314e-11	0.0260902	386570	0.00392746	rs56338432	T	0.08559
AST_WHITE	13	22348787	G	T	3.07586e-11	-0.0159262	386570	0.00239748	rs9552493	T	0.305698
ALT_WHITE	12	112515912	T	C	3.07598e-11	-0.0251441	387859	0.00378511	rs74636821	C	0.081292
AST_WHITE	11	48033919	A	G	3.07758e-11	0.0310019	386570	0.00466699	rs11601764	G	0.0591284
ALT_WHITE	20	32923476	T	C	3.07824e-11	-0.0137536	387859	0.00207046	rs1205341	T	0.48971
ALT_WHITE	6	127434138	C	T	3.07877e-11	0.015093	387859	0.0022721	rs1936799	T	0.291826
AST_WHITE	4	100069847	G	C	3.08161e-11	0.0164317	386570	0.00247368	rs7434491	C	0.272636
ALT_WHITE	3	136474267	A	G	3.08439e-11	0.0165361	387859	0.00248945	rs9873536	G	0.22223
AST_WHITE	5	131533444	C	T	3.0869e-11	0.0256447	386570	0.00386077	rs152048	T	0.0889023
AST_WHITE	6	32426216	T	C	3.09068e-11	0.0199297	386570	0.00300048	rs28895212	C	0.160288
ALT_WHITE	17	73827205	T	C	3.09393e-11	-0.014813	387859	0.00223019	rs1135688	C	0.312446
AST_WHITE	2	134966562	C	A	3.09394e-11	-0.0381623	386570	0.00574557	rs62165726	A	0.0381165
AST_WHITE	5	96232345	CAT	C	3.09506e-11	-0.0146303	386570	0.0022027	rs773973820	C	0.496663
ALT_WHITE	4	77405719	T	G	3.09701e-11	-0.0154162	387859	0.00232106	rs6532417	T	0.273178
ALT_WHITE	3	136415539	AAAGG	A	3.0973e-11	0.0165372	387859	0.00248984	rs746325853	A	0.2229
AST_WHITE	6	32426152	T	C	3.0996e-11	0.0199268	386570	0.00300023	rs28895209	C	0.160307
ALT_WHITE	6	31346978	A	T	3.10042e-11	0.0138485	387859	0.00208508	rs9266634	A	0.43905
ALT_WHITE	12	112515312	G	T	3.10255e-11	-0.0251394	387859	0.00378513	rs77176084	T	0.0812913
ALT_WHITE	7	92571772	AG	A	3.10273e-11	0.0379372	387859	0.00571205	7:92571772_AG_A	A	0.0340394
AST_WHITE	4	100069627	T	G	3.10287e-11	0.0164291	386570	0.00247367	rs56222233	G	0.272639
ALT_WHITE	11	65191208	C	G	3.10485e-11	0.0155554	387859	0.00234215	rs512715	C	0.264743
AST_WHITE	4	100069281	A	T	3.10487e-11	0.0164289	386570	0.00247366	rs35361391	T	0.272639
AST_WHITE	10	17322432	A	T	3.10623e-11	-0.0154977	386570	0.00233348	rs2120712	T	0.33379
AST_WHITE	5	96254817	G	A	3.10773e-11	0.0146216	386570	0.00220159	rs1019503	G	0.496972
ALT_WHITE	22	36443613	C	T	3.10937e-11	-0.033777	387859	0.00508591	rs114750168	T	0.0432124
ALT_WHITE	16	3115325	G	C	3.10979e-11	-0.0244178	387859	0.00367667	rs76580947	C	0.086089
AST_WHITE	11	1795948	C	G	3.11471e-11	0.0260859	386570	0.00392799	rs55671118	G	0.085586
AST_WHITE	7	18003670	T	C	3.11598e-11	0.0146329	386570	0.00220342	rs11766489	T	0.48393
AST_WHITE	6	32426188	C	T	3.11651e-11	0.0199261	386570	0.00300049	rs28895211	T	0.160297
AST_WHITE	6	32426252	G	A	3.11801e-11	0.0199278	386570	0.00300077	rs28895213	A	0.160332
AST_WHITE	4	100067791	G	A	3.11894e-11	0.0164273	386570	0.00247368	rs4699718	A	0.272644
AST_WHITE	6	32221556	A	G	3.11938e-11	0.0186651	386570	0.00281066	rs9296017	G	0.190622
AST_WHITE	6	32425147	C	A	3.12011e-11	0.0199203	386570	0.00299969	rs13194769	A	0.159936
AST_WHITE	4	99796946	C	T	3.12063e-11	0.0162995	386570	0.00245447	rs62323190	T	0.280197
ALT_WHITE	7	72911843	T	C	3.12079e-11	0.0208133	387859	0.00313417	rs13244268	C	0.123779
AST_WHITE	6	30055930	GA	G	3.12107e-11	-0.0215862	386570	0.00325057	6:30055930_GA_G	G	0.132733
AST_WHITE	6	32221568	A	G	3.12134e-11	0.0186649	386570	0.00281067	rs9296018	G	0.190622
AST_WHITE	6	32424918	G	A	3.12273e-11	0.0199104	386570	0.00299826	rs28895191	A	0.160166
AST_WHITE	4	100069529	C	T	3.12301e-11	0.0164268	386570	0.00247367	rs35797419	T	0.27264
AST_WHITE	4	100070783	A	C	3.1233e-11	0.0164271	386570	0.00247373	rs1984364	C	0.272637
ALT_WHITE	12	112509281	G	A	3.12368e-11	-0.0251352	387859	0.00378507	rs58886972	A	0.0812944
ALT_WHITE	10	102026439	A	AT	3.12433e-11	0.0313972	387859	0.00472808	rs570516920	AT	0.0507809
ALT_WHITE	2	226922858	T	C	3.12562e-11	-0.0164201	387859	0.00247271	rs11895224	C	0.224978
ALT_WHITE	6	127431480	T	TC	3.12712e-11	0.0151471	387859	0.00228104	rs35650656	TC	0.291312
AST_WHITE	17	41199913	T	C	3.12762e-11	0.0154759	386570	0.00233056	rs8176310	C	0.336508
AST_WHITE	2	233507261	G	A	3.12909e-11	0.0146847	386570	0.00221142	rs12467052	A	0.474888
ALT_WHITE	2	169878438	G	A	3.13083e-11	0.0303917	387859	0.00457687	rs13387523	A	0.0540667
AST_WHITE	5	96250457	G	A	3.13201e-11	-0.0146197	386570	0.00220169	rs2548522	A	0.496898
ALT_WHITE	22	28800977	GT	G	3.13243e-11	-0.0155408	387859	0.00234041	22:28800977_GT_G	G	0.266897
ALT_WHITE	11	94012949	C	T	3.13294e-11	-0.0387739	387859	0.00583929	rs75630063	T	0.0322375
ALT_WHITE	12	112538713	C	T	3.13361e-11	-0.0251337	387859	0.0037851	rs79540372	T	0.0812902
AST_WHITE	6	32425336	A	G	3.13698e-11	0.0200103	386570	0.00301361	rs13194925	G	0.159357
AST_WHITE	14	35646098	TC	T	3.13986e-11	0.0148183	386570	0.00223172	rs766272145	T	0.421116
AST_WHITE	3	58402324	CAGG	C	3.14076e-11	0.01788	386570	0.00269285	3:58402324_CAGG_C	CAGG	0.21272
AST_WHITE	14	35653056	T	C	3.14264e-11	0.0147858	386570	0.00222686	rs28452109	C	0.422732
ALT_WHITE	1	161474961	G	T	3.14356e-11	0.0214744	387859	0.00323425	rs9427065	T	0.116833
AST_WHITE	6	31253866	G	A	3.14467e-11	0.0264222	386570	0.00397947	rs9468919	A	0.0833485
AST_WHITE	10	17210822	A	C	3.14715e-11	0.0146536	386570	0.00220703	rs17464824	A	0.468187
ALT_WHITE	19	33954773	T	A	3.14778e-11	-0.0229394	387859	0.00345499	rs3745970	A	0.0993822
AST_WHITE	14	35637904	A	T	3.14938e-11	0.0147663	386570	0.00222403	rs10143314	T	0.423207
ALT_WHITE	1	150292561	C	T	3.14978e-11	-0.0548809	387859	0.00826594	rs11581793	T	0.0160388
AST_WHITE	5	96240220	T	C	3.14988e-11	-0.014617	386570	0.00220156	rs2548529	C	0.496776
AST_WHITE	5	72303788	A	T	3.15108e-11	-0.0207846	386570	0.00313052	rs258886	T	0.143826
AST_WHITE	6	32426163	A	G	3.15211e-11	0.0199201	386570	0.00300033	rs28895210	G	0.160302
ALT_WHITE	7	92575254	AC	A	3.15285e-11	0.0379739	387859	0.00571961	7:92575254_AC_A	A	0.0340401
AST_WHITE	2	27778572	G	A	3.15391e-11	0.0167908	386570	0.00252904	rs10179872	A	0.253442
ALT_WHITE	6	21928852	C	T	3.15459e-11	-0.0153203	387859	0.00230756	rs113219634	T	0.277915
AST_WHITE	6	32424380	G	A	3.15839e-11	0.0199091	386570	0.00299882	rs28895187	A	0.16034
AST_WHITE	6	32424610	T	C	3.16274e-11	0.0199063	386570	0.00299848	rs28895189	C	0.160242
AST_WHITE	5	96254354	T	A	3.16418e-11	0.0146148	386570	0.00220145	rs1230382	T	0.496938
ALT_WHITE	12	112555457	A	AC	3.16473e-11	-0.025131	387859	0.00378553	rs75891432	AC	0.0813335
ALT_WHITE	1	161479438	C	T	3.16518e-11	0.0214194	387859	0.00322645	rs7552317	T	0.117222
ALT_WHITE	17	73865657	T	G	3.1654e-11	-0.0175871	387859	0.0026492	rs9894383	G	0.188602
AST_WHITE	6	32424031	C	T	3.16557e-11	0.0199216	386570	0.00300085	rs13220657	T	0.160377
AST_WHITE	10	18267385	T	C	3.16793e-11	-0.0830015	386570	0.012503	rs140541666	C	0.00900382
ALT_WHITE	12	112811257	C	T	3.16868e-11	-0.0251112	387859	0.00378265	rs60728177	T	0.0815098
AST_WHITE	15	50840955	G	T	3.16941e-11	-0.0148881	386570	0.0022427	rs3131590	T	0.402438
AST_WHITE	5	96230403	G	A	3.17084e-11	-0.0146165	386570	0.00220181	rs6556943	A	0.494017
ALT_WHITE	7	72921609	T	C	3.17169e-11	0.0208054	387859	0.00313412	rs79862839	C	0.123807
ALT_WHITE	7	92564780	G	A	3.17194e-11	0.0377998	387859	0.00569415	rs117132588	A	0.0340279
ALT_WHITE	1	11320776	C	CT	3.17265e-11	0.0155336	387859	0.00233999	rs35365679	C	0.268988
AST_WHITE	2	112764394	G	A	3.17459e-11	-0.0150653	386570	0.00226947	rs10864895	A	0.377998
AST_WHITE	11	47512138	G	A	3.17538e-11	0.0315775	386570	0.00475694	rs7945021	A	0.0563889
AST_WHITE	10	71941253	A	T	3.17697e-11	0.0152524	386570	0.00229769	rs10740329	T	0.361289
AST_WHITE	11	1753377	A	G	3.17823e-11	0.0249823	386570	0.0037635	rs113741541	G	0.0954646
AST_WHITE	10	71945511	C	A	3.17862e-11	0.0153781	386570	0.00231667	rs7082396	A	0.347154
AST_WHITE	6	32421626	C	A	3.18073e-11	0.0199115	386570	0.00299964	rs28895138	A	0.159991
AST_WHITE	4	24063062	C	G	3.18466e-11	0.0238933	386570	0.0035996	rs677966	C	0.10557
AST_WHITE	10	17385954	C	T	3.18486e-11	0.0233931	386570	0.00352424	rs12355902	T	0.110742
AST_WHITE	6	31017347	T	C	3.18781e-11	-0.0146949	386570	0.00221389	rs2523866	C	0.440305
AST_WHITE	5	96234578	G	A	3.18954e-11	-0.0146127	386570	0.00220153	rs3849750	A	0.496763
AST_WHITE	5	96234212	G	A	3.19028e-11	-0.0146126	386570	0.00220153	rs3096168	A	0.496763
ALT_WHITE	8	72479954	T	C	3.19031e-11	0.0235235	387859	0.00354403	rs10105038	C	0.094678
AST_WHITE	5	96232806	C	T	3.19349e-11	-0.0146124	386570	0.00220154	rs2161657	T	0.496767
AST_WHITE	5	96236843	C	T	3.19581e-11	-0.0146121	386570	0.00220153	rs251342	T	0.496763
AST_WHITE	10	17563774	A	G	3.19763e-11	0.045608	386570	0.00687161	rs116969853	G	0.0268573
ALT_WHITE	19	33920639	A	G	3.19811e-11	-0.0228591	387859	0.00344411	rs16968119	G	0.100093
ALT_WHITE	6	31270103	CTG	C	3.20068e-11	0.0149922	387859	0.00225887	6:31270103_CTG_C	CTG	0.302074
AST_WHITE	6	32411362	A	C	3.20268e-11	0.0199039	386570	0.00299896	rs13218331	C	0.159632
AST_WHITE	6	32420368	C	CA	3.20281e-11	0.0507699	386570	0.0076496	rs200565285	CA	0.0214826
AST_WHITE	17	41212805	C	T	3.20578e-11	0.0154741	386570	0.00233156	rs8077486	T	0.336111
AST_WHITE	2	179649349	G	A	3.20585e-11	0.0148449	386570	0.00223676	rs6729746	A	0.409432
AST_WHITE	3	33093628	A	C	3.20691e-11	0.0202322	386570	0.00304851	rs6550200	A	0.154677
AST_WHITE	2	27827092	C	T	3.2105e-11	0.016794	386570	0.00253052	rs12464616	T	0.252736
AST_WHITE	6	32424574	G	A	3.21334e-11	0.0198994	386570	0.0029985	rs28895188	A	0.160247
AST_WHITE	18	60846656	T	C	3.21359e-11	-0.017521	386570	0.00264012	rs80030866	C	0.226033
AST_WHITE	11	47383457	CTTTTAG	C	3.21436e-11	0.0156104	386570	0.00235225	rs779853599	CTTTTAG	0.325568
ALT_WHITE	17	70136055	A	G	3.21868e-11	0.0148939	387859	0.00224435	rs8076087	A	0.312216
ALT_WHITE	7	72915521	G	C	3.21874e-11	0.0208006	387859	0.00313442	rs34482346	C	0.123763
AST_WHITE	8	72483641	T	C	3.22162e-11	0.0182569	386570	0.00275115	rs13263939	C	0.201615
AST_WHITE	5	96239837	G	A	3.22292e-11	-0.0146094	386570	0.00220153	rs2549787	A	0.496763
ALT_WHITE	1	161657896	G	A	3.22489e-11	-0.0149249	387859	0.00224912	rs72633696	A	0.303441
ALT_WHITE	3	136552627	A	G	3.22496e-11	0.0161337	387859	0.00243128	rs73230099	G	0.238016
ALT_WHITE	12	112522346	G	A	3.22496e-11	-0.025117	387859	0.00378501	rs78866396	A	0.081294
AST_WHITE	2	27832055	A	G	3.22622e-11	0.0167934	386570	0.0025307	rs2384656	G	0.252851
ALT_WHITE	12	123616514	A	G	3.22962e-11	0.0168048	387859	0.00253248	rs1727294	A	0.212403
AST_WHITE	14	35647268	T	A	3.23812e-11	0.0147756	386570	0.00222681	rs7401469	A	0.422657
AST_WHITE	7	17814607	A	G	3.24021e-11	-0.0146284	386570	0.00220466	rs2068172	A	0.46518
AST_WHITE	6	32427182	GT	G	3.24072e-11	0.0198975	386570	0.00299877	6:32427182_GT_G	G	0.160039
AST_WHITE	8	142209142	A	G	3.24356e-11	0.0147375	386570	0.00222115	rs4961335	G	0.447233
AST_WHITE	11	47387599	C	T	3.24487e-11	0.0155633	386570	0.00234564	rs935914	C	0.325373
ALT_WHITE	7	92565368	C	G	3.24519e-11	0.0377782	387859	0.00569378	rs75274947	G	0.0340308
AST_WHITE	6	32425672	G	T	3.24684e-11	0.0199145	386570	0.00300146	rs13198610	T	0.160167
AST_WHITE	4	24063297	G	T	3.24696e-11	0.0238823	386570	0.00359948	rs6824969	G	0.105564
AST_WHITE	5	96230178	G	A	3.2478e-11	-0.0146088	386570	0.00220181	rs2548540	A	0.494023
AST_WHITE	6	32422714	T	C	3.25106e-11	0.0199049	386570	0.00300011	rs28895159	C	0.159998
ALT_WHITE	19	33875454	G	A	3.25123e-11	-0.0221791	387859	0.00334288	rs73584374	A	0.107487
ALT_WHITE	2	226917839	T	G	3.25263e-11	-0.0164112	387859	0.00247356	rs10191186	G	0.225042
ALT_WHITE	6	21917217	T	A	3.25629e-11	-0.0151798	387859	0.00228801	rs10456016	A	0.287286
ALT_WHITE	6	31329092	A	C	3.25794e-11	0.0141459	387859	0.00213221	rs7772614	A	0.379306
AST_WHITE	6	31485101	A	C	3.25881e-11	-0.0162621	386570	0.00245119	rs2516491	C	0.279744
AST_WHITE	10	121453986	C	T	3.25975e-11	-0.015331	386570	0.00231086	rs10787988	C	0.354722
AST_WHITE	16	10833450	GT	G	3.26047e-11	-0.0237831	386570	0.00358487	16:10833450_GT_G	G	0.105758
ALT_WHITE	6	31237526	C	CA	3.26303e-11	0.0142896	387859	0.00215394	rs75141084	C	0.358157
AST_WHITE	5	31054189	C	T	3.2638e-11	0.0155164	386570	0.00233886	rs1973476	T	0.331303
AST_WHITE	16	58846185	T	A	3.26429e-11	0.0160048	386570	0.0024125	rs62066387	A	0.294422
ALT_WHITE	20	32946904	G	C	3.26587e-11	-0.0137359	387859	0.00207051	rs13043504	G	0.490352
ALT_WHITE	8	72486728	T	G	3.26673e-11	0.0235138	387859	0.00354443	rs10104380	G	0.0947629
ALT_WHITE	8	144689686	A	G	3.26699e-11	-0.0268696	387859	0.00405029	rs4874169	A	0.0707614
AST_WHITE	14	35647010	T	C	3.26942e-11	0.0147745	386570	0.00222712	rs9671922	C	0.422837
ALT_WHITE	1	161473873	A	C	3.26945e-11	0.0214575	387859	0.00323452	rs61802846	C	0.116814
AST_WHITE	6	31255809	A	G	3.26966e-11	0.0264005	386570	0.00397964	rs28506073	G	0.0833517
AST_WHITE	2	27827326	TACAGTCATGTAACC	T	3.2728e-11	0.0167861	386570	0.00253041	rs746509899	T	0.252848
AST_WHITE	11	93758708	G	A	3.27341e-11	0.0148262	386570	0.00223497	rs2460054	A	0.412042
AST_WHITE	14	35504568	A	G	3.27445e-11	0.0154004	386570	0.00232155	rs12887073	G	0.340352
AST_WHITE	6	32422749	T	C	3.27471e-11	0.0199019	386570	0.00300014	rs28895165	C	0.159995
ALT_WHITE	11	22217395	T	C	3.27632e-11	0.0148363	387859	0.00223654	rs4581442	T	0.312693
AST_WHITE	10	71944577	T	C	3.28029e-11	0.0156221	386570	0.00235506	rs7919014	C	0.324886
ALT_WHITE	12	112856643	G	A	3.281e-11	-0.0250942	387859	0.00378303	rs58805176	A	0.0815593
ALT_WHITE	3	136014923	G	A	3.28162e-11	-0.0206941	387859	0.0031197	rs13071085	A	0.125683
AST_WHITE	10	71272992	G	A	3.28183e-11	-0.0147376	386570	0.00222174	rs1900463	G	0.431953
ALT_WHITE	1	161465420	A	G	3.28252e-11	0.021471	387859	0.00323684	rs12722986	G	0.116798
ALT_WHITE	1	161659088	T	C	3.28311e-11	-0.0149201	387859	0.00224928	rs72633697	C	0.303403
ALT_WHITE	22	38598041	C	T	3.28378e-11	-0.0149808	387859	0.00225844	rs11703601	T	0.298114
AST_WHITE	6	32904051	C	T	3.28397e-11	-0.0248411	386570	0.00374494	rs75301392	T	0.0958748
AST_WHITE	2	227026531	T	C	3.28533e-11	-0.0146626	386570	0.00221049	rs6717669	C	0.457595
ALT_WHITE	1	2201744	G	T	3.28595e-11	0.0267799	387859	0.00403729	rs77409011	T	0.0710124
AST_WHITE	6	32423708	A	G	3.28612e-11	0.0198998	386570	0.00300005	rs13220135	G	0.160186
AST_WHITE	5	31053784	C	T	3.2873e-11	0.015514	386570	0.00233887	rs41337746	T	0.331192
ALT_WHITE	7	92566184	G	T	3.2908e-11	0.0377696	387859	0.00569425	rs79978315	T	0.034031
ALT_WHITE	1	161476949	C	G	3.29707e-11	0.0214288	387859	0.0032308	rs7515174	G	0.117171
AST_WHITE	2	227038818	T	C	3.29827e-11	-0.0146475	386570	0.00220841	rs4645008	C	0.459903
AST_WHITE	6	33064916	G	A	3.29834e-11	0.0149165	386570	0.00224897	rs3130201	A	0.395602
ALT_WHITE	6	32447598	A	G	3.29993e-11	0.0153813	387859	0.00231907	rs9269178	A	0.273167
ALT_WHITE	11	93996270	A	G	3.30149e-11	-0.062402	387859	0.00940859	rs117202213	G	0.0120732
ALT_WHITE	12	112976581	C	CAA	3.30228e-11	-0.0255535	387859	0.00385281	rs537930366	CAA	0.0806577
AST_WHITE	11	1751986	G	A	3.30728e-11	0.0249648	386570	0.00376419	rs17834326	A	0.0955124
ALT_WHITE	1	161478708	G	A	3.30756e-11	0.0214221	387859	0.00323002	rs6671753	A	0.117177
AST_WHITE	10	17218346	G	A	3.31073e-11	0.0146407	386570	0.00220757	rs11254423	G	0.468649
ALT_WHITE	8	143891872	T	C	3.31341e-11	-0.238585	387859	0.0359752	rs111300376	C	0.00118758
AST_WHITE	10	17562970	G	T	3.31574e-11	0.0456044	386570	0.0068766	rs138661462	T	0.0268121
ALT_WHITE	1	161662484	G	A	3.31781e-11	-0.0149227	387859	0.00225019	rs4657090	A	0.303501
ALT_WHITE	19	33943497	G	A	3.31783e-11	-0.0228989	387859	0.00345293	rs79244995	A	0.0994502
ALT_WHITE	19	33912404	T	C	3.3195e-11	-0.0223083	387859	0.00336392	rs77091279	C	0.10605
AST_WHITE	6	32423727	G	A	3.31991e-11	0.0198948	386570	0.00299998	rs13220485	A	0.16021
AST_WHITE	12	121402992	T	C	3.32159e-11	-0.0315586	386570	0.00475885	rs73226292	C	0.0566684
AST_WHITE	6	32422730	A	ATC	3.32463e-11	0.0198938	386570	0.00299993	rs796964422	ATC	0.159994
AST_WHITE	6	32422729	G	T	3.32591e-11	0.0198937	386570	0.00299993	rs28895163	T	0.159994
AST_WHITE	6	32423707	C	T	3.32838e-11	0.0198935	386570	0.00299996	rs13220234	T	0.160197
AST_WHITE	6	32422721	AT	A	3.32914e-11	0.0198932	386570	0.00299993	6:32422721_AT_A	A	0.159994
AST_WHITE	6	32422727	C	T	3.33069e-11	0.019893	386570	0.00299993	rs28895162	T	0.159994
AST_WHITE	4	24063357	T	A	3.33248e-11	0.0238685	386570	0.00359949	rs6850674	T	0.105563
ALT_WHITE	19	33943684	T	C	3.33448e-11	-0.0228964	387859	0.00345294	rs55675469	C	0.0994502
AST_WHITE	6	32422724	G	C	3.33528e-11	0.0198924	386570	0.00299993	rs28895160	C	0.159994
AST_WHITE	6	32422725	G	A	3.33577e-11	0.0198923	386570	0.00299993	rs567405121	A	0.159994
ALT_WHITE	3	136224697	A	G	3.34577e-11	0.0156444	387859	0.00235947	rs699165	A	0.259719
AST_WHITE	14	35650558	C	A	3.34628e-11	0.0147664	386570	0.00222706	rs6571702	A	0.422687
ALT_WHITE	12	112557759	CT	C	3.34644e-11	-0.0251087	387859	0.00378688	12:112557759_CT_C	C	0.0812659
ALT_WHITE	11	94004900	T	TTA	3.35231e-11	0.0387345	387859	0.00584213	rs33919791	T	0.0321817
ALT_WHITE	19	33958456	T	A	3.35322e-11	-0.0229262	387859	0.00345786	rs75327242	A	0.0992921
AST_WHITE	16	58845709	C	A	3.35501e-11	0.0159948	386570	0.00241246	rs62066385	A	0.294436
ALT_WHITE	1	161477747	T	A	3.35509e-11	0.0214186	387859	0.00323053	rs7532275	A	0.117172
AST_WHITE	1	110499847	G	C	3.35543e-11	0.0145789	386570	0.00219891	rs11578059	G	0.475514
ALT_WHITE	20	33044463	A	G	3.35863e-11	0.0137219	387859	0.00206969	rs6058050	G	0.489432
ALT_WHITE	1	150250534	T	A	3.35989e-11	0.0137578	387859	0.00207513	rs10788873	T	0.476651
AST_WHITE	16	58845457	G	A	3.36007e-11	0.0159942	386570	0.00241245	rs62066384	A	0.294437
AST_WHITE	6	32425074	G	A	3.36067e-11	0.0198828	386570	0.00299898	rs28895200	A	0.159949
AST_WHITE	6	32425196	A	G	3.36108e-11	0.0200481	386570	0.00302393	rs28895204	G	0.15824
AST_WHITE	15	40336091	C	T	3.36157e-11	0.0185402	386570	0.0027965	rs72731416	T	0.193663
ALT_WHITE	7	72866616	A	T	3.36212e-11	0.0207798	387859	0.00313432	rs34763247	T	0.123785
ALT_WHITE	1	161477066	G	A	3.36214e-11	0.0214193	387859	0.00323078	rs7539468	A	0.117172
AST_WHITE	6	32422062	G	A	3.36233e-11	0.0199756	386570	0.00301302	rs28895149	A	0.159214
AST_WHITE	17	41229908	T	A	3.3639e-11	0.0154604	386570	0.002332	rs4318274	A	0.33529
AST_WHITE	6	13495058	G	A	3.36535e-11	0.0148512	386570	0.00224013	rs12192062	G	0.407305
ALT_WHITE	20	32948753	T	C	3.36669e-11	-0.0137144	387859	0.00206867	rs6087574	T	0.489712
AST_WHITE	2	112765562	C	T	3.36746e-11	-0.0150472	386570	0.00226973	rs10195619	T	0.377903
AST_WHITE	2	112764892	C	T	3.36762e-11	-0.0150474	386570	0.00226976	rs10192602	T	0.377915
ALT_WHITE	20	32948784	T	C	3.36893e-11	-0.0137137	387859	0.00206859	rs6579161	T	0.489732
AST_WHITE	12	57030686	C	T	3.3698e-11	-0.0152831	386570	0.00230533	rs1107479	T	0.350833
ALT_WHITE	1	219650741	C	A	3.36989e-11	0.0148537	387859	0.00224057	rs2605107	C	0.306024
AST_WHITE	16	11248371	T	C	3.37667e-11	0.0153662	386570	0.00231798	rs171593	T	0.342306
ALT_WHITE	7	92565298	G	A	3.37736e-11	0.0377443	387859	0.00569373	rs117170176	A	0.0340315
AST_WHITE	2	227036603	A	C	3.37854e-11	-0.014639	386570	0.00220832	rs4072096	C	0.459559
ALT_WHITE	5	106876105	G	A	3.37862e-11	-0.0197073	387859	0.00297288	rs55837064	A	0.143923
ALT_WHITE	1	154958067	C	T	3.3795e-11	-0.0409112	387859	0.00617154	rs12096640	T	0.0292727
AST_WHITE	17	41229857	G	A	3.38182e-11	0.0154597	386570	0.00233217	rs4239148	A	0.335276
AST_WHITE	12	121381097	G	T	3.38217e-11	-0.031651	386570	0.0047747	rs73226262	T	0.0570348
ALT_WHITE	7	92582252	G	A	3.38488e-11	0.0379316	387859	0.00572226	rs11763282	A	0.0341269
ALT_WHITE	16	58065624	G	A	3.38533e-11	0.0150381	387859	0.00226861	rs4784887	G	0.298135
AST_WHITE	17	41254486	T	G	3.3883e-11	0.0154374	386570	0.0023289	rs10445321	G	0.336664
ALT_WHITE	6	31267422	A	C	3.38856e-11	0.0149143	387859	0.00224999	rs2524060	A	0.302769
AST_WHITE	10	71245298	A	G	3.39044e-11	-0.0146591	386570	0.00221151	rs7099549	G	0.455068
AST_WHITE	1	161885352	C	A	3.39251e-11	-0.0209068	386570	0.0031541	rs2341479	C	0.141205
ALT_WHITE	19	33958972	T	C	3.39427e-11	-0.0229208	387859	0.00345798	rs17834037	C	0.0992907
ALT_WHITE	11	94018430	C	T	3.39436e-11	-0.0386925	387859	0.00583741	rs34334404	T	0.0323039
AST_WHITE	5	31044320	T	G	3.39705e-11	0.0154238	386570	0.00232699	rs7715303	G	0.338866
AST_WHITE	6	30112795	G	A	3.39836e-11	-0.0212495	386570	0.00320593	rs2844789	A	0.136372
ALT_WHITE	11	93992704	T	A	3.39863e-11	-0.038651	387859	0.00583132	rs548335535	A	0.0324276
ALT_WHITE	11	93992703	G	GA	3.39863e-11	-0.038651	387859	0.00583132	rs570487970	GA	0.0324276
AST_WHITE	12	57047717	A	G	3.39896e-11	-0.015275	386570	0.00230456	rs36012661	G	0.350954
ALT_WHITE	22	28730876	G	C	3.40089e-11	-0.0149974	387859	0.0022627	rs134491	C	0.298773
ALT_WHITE	2	226975306	T	C	3.40338e-11	-0.0163949	387859	0.00247359	rs62187677	C	0.225485
AST_WHITE	12	112841242	T	G	3.40433e-11	-0.0194067	386570	0.00292801	rs7972529	G	0.170836
AST_WHITE	17	41257134	T	C	3.40532e-11	0.0154358	386570	0.00232891	rs799912	C	0.33666
ALT_WHITE	19	33950277	C	T	3.40687e-11	-0.022892	387859	0.00345393	rs17761012	T	0.0994239
AST_WHITE	3	33081456	T	C	3.40819e-11	-0.0240091	386570	0.0036225	rs77281369	C	0.103679
ALT_WHITE	12	112763528	G	A	3.40887e-11	-0.0250746	387859	0.00378328	rs77468840	A	0.0814106
ALT_WHITE	1	11288633	G	C	3.41773e-11	0.0154797	387859	0.00233574	rs4845986	G	0.268268
ALT_WHITE	1	161467042	C	T	3.41787e-11	0.021444	387859	0.00323569	rs12746613	T	0.1168
ALT_WHITE	1	11288618	G	A	3.42466e-11	0.0154792	387859	0.00233576	rs4845985	G	0.268262
AST_WHITE	17	41294955	G	A	3.42468e-11	0.015477	386570	0.00233543	rs2355868	A	0.338421
AST_WHITE	6	32425190	T	C	3.42637e-11	0.0200395	386570	0.00302393	rs28895202	C	0.158229
ALT_WHITE	6	31271567	A	G	3.43283e-11	0.0149134	387859	0.0022505	rs7750963	A	0.302791
ALT_WHITE	19	18212937	A	G	3.43349e-11	0.0139481	387859	0.00210484	rs11673702	G	0.407668
ALT_WHITE	19	33953800	G	A	3.43357e-11	-0.0228921	387859	0.00345454	rs78198054	A	0.0993954
AST_WHITE	1	247612295	C	T	3.43394e-11	0.0147426	386570	0.00222474	rs10802502	C	0.435646
AST_WHITE	5	149454311	A	C	3.43412e-11	-0.016713	386570	0.00252209	rs762681	A	0.255409
ALT_WHITE	7	92547157	T	TG	3.43433e-11	0.0377919	387859	0.00570304	rs546110298	TG	0.0339808
AST_WHITE	6	31669585	T	C	3.4347e-11	0.0472348	386570	0.00712805	rs114276434	C	0.0247489
AST_WHITE	6	32425247	T	C	3.43854e-11	0.0199645	386570	0.00301285	rs13210879	C	0.159396
AST_WHITE	12	57046194	T	A	3.43882e-11	-0.0152949	386570	0.00230816	rs73337030	A	0.352919
AST_WHITE	6	31207692	A	G	3.43925e-11	0.014603	386570	0.00220375	rs3868082	A	0.467657
AST_WHITE	6	32425167	GGCCT	G	3.4406e-11	0.0200373	386570	0.00302387	6:32425167_GGCCT_G	G	0.158227
ALT_WHITE	6	32446483	T	C	3.44231e-11	0.0153717	387859	0.0023198	rs9269157	T	0.273772
ALT_WHITE	1	2177103	T	TG	3.44327e-11	0.0267135	387859	0.00403146	rs142110763	TG	0.0710089
AST_WHITE	6	32428092	C	G	3.44465e-11	0.0198478	386570	0.00299536	rs17209133	G	0.160125
AST_WHITE	5	96245343	C	T	3.4454e-11	-0.0145878	386570	0.00220155	rs2549796	T	0.496822
AST_WHITE	2	169802310	G	A	3.44625e-11	-0.0146968	386570	0.00221801	rs853786	G	0.46172
AST_WHITE	1	247610411	C	T	3.44659e-11	0.0147336	386570	0.00222356	rs56383829	C	0.435948
ALT_WHITE	19	33914417	A	G	3.44729e-11	-0.0223216	387859	0.00336876	rs77710357	G	0.105689
AST_WHITE	6	32427899	G	A	3.45312e-11	0.0198469	386570	0.00299538	rs17209119	A	0.160124
ALT_WHITE	10	113976804	A	G	3.45488e-11	-0.0195518	387859	0.00295088	rs12414355	G	0.146039
ALT_WHITE	19	33914285	C	G	3.45554e-11	-0.0223211	387859	0.00336886	rs10500265	G	0.10569
ALT_WHITE	1	89224056	C	CT	3.45599e-11	0.0139454	387859	0.00210474	rs36111457	C	0.412231
AST_WHITE	6	32428078	G	C	3.45693e-11	0.0198463	386570	0.00299537	rs17202773	C	0.160125
AST_WHITE	6	32427894	T	C	3.45846e-11	0.0198461	386570	0.00299537	rs17209112	C	0.160123
AST_WHITE	16	11248919	G	A	3.45963e-11	0.0153432	386570	0.00231577	rs11074955	G	0.343253
ALT_WHITE	3	124927205	G	A	3.45964e-11	0.01395	387859	0.00210549	rs6762589	A	0.406415
ALT_WHITE	17	73847613	A	G	3.46008e-11	-0.0176278	387859	0.00266059	rs936393	G	0.186826
AST_WHITE	5	96245518	A	G	3.4617e-11	-0.0145929	386570	0.00220255	rs2549797	A	0.503005
AST_WHITE	5	96251701	T	C	3.46233e-11	0.0145865	386570	0.0022016	rs2910688	C	0.502785
AST_WHITE	6	32427871	A	G	3.46703e-11	0.0198451	386570	0.00299538	rs17209105	G	0.160123
AST_WHITE	8	142202856	C	T	3.47074e-11	0.0150846	386570	0.00227689	rs6990186	T	0.378015
AST_WHITE	5	96247993	A	G	3.475e-11	-0.0145852	386570	0.00220157	rs2042385	G	0.496833
ALT_WHITE	7	92569548	T	C	3.47885e-11	0.0377682	387859	0.00570109	rs78096294	C	0.0340236
AST_WHITE	5	96261717	T	C	3.47945e-11	0.0145843	386570	0.0022015	rs1216570	C	0.502849
AST_WHITE	16	11256076	G	A	3.47994e-11	0.0154643	386570	0.00233435	rs1364254	G	0.336678
ALT_WHITE	7	73037956	A	G	3.4825e-11	0.0201177	387859	0.00303684	rs34060476	G	0.134231
AST_WHITE	6	32424094	A	G	3.48273e-11	0.0198681	386570	0.00299915	rs13220667	G	0.160499
ALT_WHITE	7	28167391	A	T	3.4839e-11	-0.0144337	387859	0.00217883	rs10254284	A	0.343107
AST_WHITE	6	32428500	G	T	3.48714e-11	0.0198423	386570	0.00299534	rs9791337	T	0.160135
ALT_WHITE	1	161477204	C	T	3.48727e-11	0.0214021	387859	0.00323082	rs9427400	T	0.117166
ALT_WHITE	7	87374486	C	G	3.48854e-11	-0.0300462	387859	0.00453575	rs56077323	G	0.0553137
ALT_WHITE	12	123615098	C	A	3.48897e-11	0.0167812	387859	0.00253328	rs1790119	C	0.212436
ALT_WHITE	15	40401122	G	GC	3.48943e-11	0.0149489	387859	0.00225668	rs5812152	GC	0.298926
ALT_WHITE	17	73862646	C	T	3.49063e-11	-0.0175619	387859	0.00265116	rs8081606	T	0.187359
ALT_WHITE	1	161654843	C	G	3.49202e-11	0.0148971	387859	0.0022489	rs1256288	C	0.303483
AST_WHITE	11	93628544	AT	A	3.49697e-11	0.0146921	386570	0.00221803	11:93628544_AT_A	AT	0.448118
ALT_WHITE	20	32950325	C	T	3.49738e-11	-0.0137033	387859	0.00206875	rs6059779	C	0.489678
ALT_WHITE	1	161467837	A	T	3.49751e-11	0.0214321	387859	0.00323555	rs867624	T	0.11681
AST_WHITE	10	121614673	C	A	3.50135e-11	0.0192712	386570	0.0029094	rs17099353	A	0.171727
AST_WHITE	16	10833734	G	A	3.50147e-11	-0.0237304	386570	0.00358261	rs2697651	A	0.105633
AST_WHITE	6	32426280	G	A	3.50959e-11	0.0198767	386570	0.00300097	rs28895214	A	0.160279
ALT_WHITE	12	123614813	G	C	3.51609e-11	0.0167793	387859	0.00253343	rs2510885	G	0.212436
AST_WHITE	10	17563890	G	T	3.51842e-11	0.0455182	386570	0.00687269	rs117847695	T	0.026838
ALT_WHITE	7	92569815	G	A	3.51859e-11	0.0377668	387859	0.00570232	rs117777770	A	0.0340282
ALT_WHITE	1	161660206	A	C	3.51946e-11	-0.0148967	387859	0.00224923	rs6683306	C	0.303485
ALT_WHITE	19	33923614	G	A	3.52309e-11	-0.0228673	387859	0.00345278	rs17760934	A	0.0994223
ALT_WHITE	12	112837362	G	T	3.52557e-11	-0.0250604	387859	0.00378398	rs74534169	T	0.0814784
AST_WHITE	6	31089412	T	TC	3.52722e-11	-0.0147348	386570	0.0022249	rs35000337	TC	0.426061
AST_WHITE	6	32420525	G	A	3.52747e-11	0.0198711	386570	0.00300046	rs13204271	A	0.159685
AST_WHITE	6	32425304	A	G	3.53085e-11	0.0199525	386570	0.00301282	rs28895205	G	0.15941
AST_WHITE	2	27767488	GC	G	3.53436e-11	0.0167547	386570	0.00253001	2:27767488_GC_G	G	0.254186
AST_WHITE	6	32421671	G	A	3.53857e-11	0.0198782	386570	0.00300175	rs28895139	A	0.159807
AST_WHITE	6	32029226	A	G	3.5395e-11	-0.0155636	386570	0.00235022	rs204887	A	0.322676
AST_WHITE	6	32428002	C	G	3.54358e-11	0.0198355	386570	0.0029954	rs17202759	G	0.160124
ALT_WHITE	8	72488186	T	C	3.54491e-11	0.023476	387859	0.00354517	rs28837692	C	0.0946748
AST_WHITE	10	71949471	A	T	3.54714e-11	0.0155394	386570	0.00234668	rs10823493	T	0.327203
AST_WHITE	10	100794359	T	C	3.54759e-11	0.0165499	386570	0.00249928	rs10786497	T	0.266462
AST_WHITE	6	29986324	T	A	3.55199e-11	-0.0221822	386570	0.00334995	rs3115631	A	0.129058
AST_WHITE	6	32418954	T	TA	3.55559e-11	0.0199586	386570	0.00301421	rs71536136	TA	0.158776
AST_WHITE	6	32421074	G	A	3.55573e-11	0.019862	386570	0.00299962	rs13208102	A	0.159796
ALT_WHITE	8	6567647	C	G	3.55578e-11	0.0139047	387859	0.00209994	rs2408444	C	0.423779
AST_WHITE	14	35635230	A	T	3.55897e-11	0.0147244	386570	0.00222377	rs8015350	T	0.423069
ALT_WHITE	6	31240246	TCTC	T	3.55926e-11	0.0142631	387859	0.00215411	6:31240246_TCTC_T	TCTC	0.3586
AST_WHITE	9	136905474	C	T	3.56509e-11	0.0161249	386570	0.00243537	rs467379	T	0.289712
ALT_WHITE	1	16453171	C	T	3.56584e-11	-0.0153281	387859	0.00231504	rs1566147	T	0.273069
AST_WHITE	14	35641572	C	T	3.56877e-11	0.0147384	386570	0.00222602	rs72664862	T	0.422727
ALT_WHITE	6	32352568	T	C	3.57045e-11	0.0152409	387859	0.00230194	rs9268464	T	0.279789
AST_WHITE	12	121404231	C	T	3.57112e-11	-0.0315134	386570	0.00475971	rs113584057	T	0.0566551
ALT_WHITE	22	36433837	G	A	3.57226e-11	-0.0335922	387859	0.00507372	rs56407516	A	0.0434177
ALT_WHITE	1	89356844	A	G	3.57581e-11	-0.0139906	387859	0.00211318	rs10801689	G	0.401166
AST_WHITE	16	11247777	T	C	3.57629e-11	0.0153676	386570	0.00232116	rs27867	T	0.341112
AST_WHITE	6	32421672	G	A	3.58124e-11	0.0198738	386570	0.00300188	rs28895140	A	0.1598
ALT_WHITE	6	32449030	A	G	3.58361e-11	0.0153854	387859	0.00232396	rs7749242	A	0.275704
AST_WHITE	6	32904039	T	A	3.58368e-11	-0.0247948	386570	0.00374525	rs77318243	A	0.0958828
AST_WHITE	14	35502777	A	C	3.58481e-11	0.0153267	386570	0.00231511	rs7159696	C	0.347105
ALT_WHITE	22	36444625	C	T	3.58705e-11	-0.0336612	387859	0.00508461	rs144006011	T	0.0432419
AST_WHITE	6	32416985	G	A	3.58717e-11	0.0197501	386570	0.00298331	rs72850968	A	0.163362
ALT_WHITE	13	50349898	G	A	3.58744e-11	-0.0460608	387859	0.00695763	rs78844280	A	0.0226204
AST_WHITE	10	100766403	C	A	3.58869e-11	-0.0255683	386570	0.0038622	rs7897719	A	0.0891822
AST_WHITE	6	32417545	T	C	3.59046e-11	0.0199534	386570	0.00301407	rs28895067	C	0.158837
ALT_WHITE	7	134939767	G	T	3.59131e-11	-0.0148089	387859	0.00223699	rs17168332	T	0.31035
ALT_WHITE	7	92552430	CAT	C	3.59207e-11	0.0383815	387859	0.00579781	7:92552430_CAT_C	C	0.0333056
AST_WHITE	16	10833794	C	G	3.59404e-11	-0.0237257	386570	0.003584	rs2697650	G	0.105531
AST_WHITE	11	47458640	A	T	3.59412e-11	0.031548	386570	0.00476563	rs147463152	T	0.056279
ALT_WHITE	12	123682396	C	T	3.59414e-11	0.0158194	387859	0.00238967	rs11614406	C	0.251324
AST_WHITE	6	31365707	G	A	3.59717e-11	-0.0152261	386570	0.00230009	rs2523457	A	0.35338
AST_WHITE	12	121399932	C	T	3.60009e-11	-0.031543	386570	0.00476505	rs73226287	T	0.0564812
ALT_WHITE	6	31264133	G	C	3.60176e-11	0.0148859	387859	0.00224877	rs2524139	G	0.303541
AST_WHITE	6	31087133	C	T	3.60535e-11	-0.0147191	386570	0.00222361	rs3095324	T	0.425347
ALT_WHITE	1	219769374	A	C	3.60934e-11	0.0180963	387859	0.00273387	rs6704389	C	0.173318
AST_WHITE	1	89073590	A	G	3.61153e-11	-0.0155918	386570	0.00235555	rs12729104	G	0.323577
ALT_WHITE	12	112615377	G	A	3.61159e-11	-0.0250314	387859	0.00378164	rs12580428	A	0.0814919
AST_WHITE	4	24064177	A	G	3.61393e-11	0.023799	386570	0.0035955	rs584276	A	0.105903
ALT_WHITE	12	123550813	A	G	3.61455e-11	0.0166592	387859	0.00251684	rs585522	A	0.215527
AST_WHITE	10	101738866	C	G	3.6157e-11	-0.121905	386570	0.0184173	rs186044229	G	0.00388765
ALT_WHITE	6	31236567	T	C	3.61789e-11	0.0142536	387859	0.00215345	rs1049281	T	0.358207
AST_WHITE	17	41284742	T	C	3.61904e-11	0.0154011	386570	0.00232684	rs6503726	C	0.33962
AST_WHITE	6	32425020	C	T	3.62013e-11	0.0199054	386570	0.00300738	rs28895197	T	0.159315
ALT_WHITE	2	44073656	T	C	3.62069e-11	0.0282104	387859	0.00426214	rs41360247	C	0.0627197
AST_WHITE	3	46142675	C	T	3.6212e-11	0.0364369	386570	0.00550506	rs114828974	T	0.0419697
ALT_WHITE	2	226923229	C	T	3.62149e-11	-0.0163831	387859	0.00247524	rs7596924	T	0.225234
ALT_WHITE	15	58726968	C	CGCTGCTCCAAAGAGCAGCT	3.62205e-11	0.016723	387859	0.0025266	rs139566989	C	0.212965
AST_WHITE	6	32415211	G	A	3.62389e-11	0.0198434	386570	0.00299808	rs28895028	A	0.160263
ALT_WHITE	7	92570757	C	G	3.6274e-11	0.0377654	387859	0.00570599	rs76357756	G	0.0340206
AST_WHITE	3	58406693	A	G	3.62814e-11	0.0178053	386570	0.00269022	rs6772652	A	0.21302
AST_WHITE	3	46136568	G	T	3.62894e-11	0.0363543	386570	0.00549284	rs116592180	T	0.0421464
AST_WHITE	17	41210396	A	C	3.62916e-11	0.0154329	386570	0.00233178	rs8176279	C	0.336299
AST_WHITE	5	39620075	A	G	3.62994e-11	0.0170815	386570	0.00258089	rs55986012	G	0.240539
ALT_WHITE	7	72856269	G	A	3.63165e-11	0.0207485	387859	0.00313498	rs2240466	A	0.123703
AST_WHITE	14	35197235	G	A	3.63276e-11	-0.0154407	386570	0.00233302	rs7144989	A	0.339738
AST_WHITE	2	27825715	T	C	3.6331e-11	0.0167491	386570	0.00253072	rs12467476	C	0.252783
ALT_WHITE	19	33936930	C	T	3.63347e-11	-0.0228471	387859	0.00345211	rs78256840	T	0.0994869
ALT_WHITE	1	11128329	A	G	3.63406e-11	0.0161523	387859	0.00244056	rs2791656	A	0.234352
ALT_WHITE	6	31236722	C	T	3.63752e-11	0.0142552	387859	0.00215396	rs1094	C	0.358294
ALT_WHITE	17	73862093	A	G	3.63822e-11	-0.0175441	387859	0.00265093	rs11867339	G	0.187354
ALT_WHITE	1	161661053	T	G	3.63865e-11	-0.0148859	387859	0.00224928	rs1417579	G	0.303504
ALT_WHITE	8	72489469	T	C	3.64479e-11	0.0234625	387859	0.00354534	rs2383837	C	0.0946765
ALT_WHITE	1	2177162	G	A	3.64865e-11	0.0266783	387859	0.00403136	rs11580750	A	0.0710517
ALT_WHITE	7	92553149	C	T	3.65312e-11	0.0376355	387859	0.00568727	rs11768959	T	0.0341957
AST_WHITE	9	107653426	G	A	3.66106e-11	-0.0229696	386570	0.00347121	rs12686004	A	0.113614
ALT_WHITE	19	33916271	C	T	3.66109e-11	-0.0228325	387859	0.00345049	rs17833923	T	0.0995266
AST_WHITE	16	11257329	G	A	3.66239e-11	0.0154526	386570	0.00233524	rs41370	G	0.336737
ALT_WHITE	10	101908193	A	G	3.66299e-11	0.0293679	387859	0.00443818	rs976296	G	0.0573865
AST_WHITE	6	32425045	A	G	3.66574e-11	0.0198442	386570	0.00299898	rs28895199	G	0.159877
AST_WHITE	6	32427841	G	A	3.67345e-11	0.0199295	386570	0.003012	rs28732235	A	0.158042
AST_WHITE	11	125462635	C	T	3.67609e-11	0.0270484	386570	0.00408797	rs11220140	T	0.0788011
ALT_WHITE	15	40368005	A	G	3.67856e-11	0.0364983	387859	0.00551627	rs79281969	G	0.0370326
ALT_WHITE	12	123516917	C	G	3.68025e-11	0.0166616	387859	0.00251823	rs1630820	C	0.215294
AST_WHITE	2	44074431	C	T	3.68068e-11	0.0155213	386570	0.00234589	rs4245791	C	0.325093
AST_WHITE	6	32417605	G	A	3.68311e-11	0.019939	386570	0.00301362	rs28895069	A	0.158867
ALT_WHITE	21	46292384	T	C	3.68678e-11	-0.0154467	387859	0.0023347	rs2248034	C	0.268126
ALT_WHITE	20	12940649	T	C	3.68716e-11	-0.0143934	387859	0.00217549	rs6041735	T	0.349086
AST_WHITE	1	161344446	A	G	3.68752e-11	0.0206574	386570	0.00312229	rs17395595	G	0.144716
AST_WHITE	19	50042867	T	TG	3.68759e-11	-0.0169254	386570	0.00255821	rs36013629	TG	0.249648
AST_WHITE	6	31086377	C	G	3.69046e-11	-0.0147103	386570	0.00222345	rs3130989	G	0.425352
AST_WHITE	2	233517772	C	T	3.69247e-11	0.01466	386570	0.00221587	rs7561728	T	0.477202
AST_WHITE	6	33058874	C	T	3.69465e-11	0.0172429	386570	0.00260631	rs2179920	T	0.231534
ALT_WHITE	3	124927439	C	T	3.69812e-11	0.0139303	387859	0.00210565	rs1563294	T	0.406425
AST_WHITE	6	33056396	T	TG	3.69882e-11	0.0158607	386570	0.00239744	rs11440264	TG	0.304672
ALT_WHITE	1	16453216	T	A	3.69948e-11	-0.0153434	387859	0.00231926	rs1566146	A	0.2727
ALT_WHITE	7	92585212	A	G	3.70246e-11	0.0378888	387859	0.00572725	rs58203902	G	0.0341239
ALT_WHITE	12	112837605	G	T	3.70279e-11	-0.0250358	387859	0.00378441	rs75919415	T	0.0814562
ALT_WHITE	7	86862750	G	A	3.70414e-11	-0.0354066	387859	0.0053521	rs6948767	A	0.0401545
AST_WHITE	17	40492887	T	C	3.70639e-11	0.0152339	386570	0.0023028	rs3869550	C	0.350821
ALT_WHITE	3	124927459	G	A	3.70664e-11	0.0139298	387859	0.00210567	rs1563293	A	0.406429
ALT_WHITE	6	21929964	G	C	3.70708e-11	-0.015268	387859	0.00230798	rs12194493	C	0.277898
ALT_WHITE	7	28142088	A	G	3.71329e-11	-0.0136841	387859	0.00206862	rs10274928	A	0.477973
AST_WHITE	14	35500310	T	C	3.7149e-11	0.0153386	386570	0.00231876	rs2383694	C	0.340763
AST_WHITE	14	35630175	A	G	3.72096e-11	0.0147045	386570	0.00222298	rs6571696	G	0.42322
AST_WHITE	7	7267787	G	T	3.7214e-11	-0.0147448	386570	0.00222907	rs6960832	T	0.423848
ALT_WHITE	6	31236715	GC	G	3.72373e-11	0.0142448	387859	0.00215352	6:31236715_GC_G	GC	0.358092
ALT_WHITE	6	31237017	C	T	3.72379e-11	0.0142455	387859	0.00215363	rs2394960	C	0.358034
AST_WHITE	5	96265879	C	A	3.72381e-11	0.0145632	386570	0.00220166	rs1216565	A	0.502798
AST_WHITE	17	41273348	T	C	3.72492e-11	0.0154096	386570	0.00232962	rs799902	C	0.336356
ALT_WHITE	7	87053150	A	G	3.72817e-11	0.0195693	387859	0.00295854	rs31667	A	0.142829
AST_WHITE	6	32419934	C	G	3.72937e-11	0.019831	386570	0.00299813	rs28895110	G	0.159805
AST_WHITE	6	32419972	C	T	3.72953e-11	0.0198309	386570	0.00299813	rs28895112	T	0.159805
AST_WHITE	6	32419962	G	A	3.72953e-11	0.0198309	386570	0.00299813	rs28895111	A	0.159805
AST_WHITE	6	32419988	C	G	3.72953e-11	0.0198309	386570	0.00299813	rs28895113	G	0.159805
AST_WHITE	6	32177263	G	A	3.7391e-11	-0.0158124	386570	0.00239073	rs3130293	G	0.304268
ALT_WHITE	22	36444188	T	C	3.73998e-11	-0.0336153	387859	0.00508243	rs6000085	C	0.0432848
ALT_WHITE	1	154955724	C	T	3.74198e-11	-0.0394841	387859	0.00596983	rs10908449	T	0.0314107
AST_WHITE	17	41277187	G	C	3.74222e-11	0.0154106	386570	0.00233002	rs799905	C	0.336257
AST_WHITE	6	30758857	C	T	3.74345e-11	-0.0194257	386570	0.00293711	rs3129981	T	0.17142
AST_WHITE	10	121441314	C	A	3.74771e-11	0.016652	386570	0.0025178	rs196301	A	0.259456
ALT_WHITE	10	102002108	A	C	3.76006e-11	0.0319439	387859	0.0048303	rs34997499	C	0.0482188
AST_WHITE	5	72348272	A	G	3.76044e-11	-0.0206967	386570	0.00312959	rs185435	G	0.143826
ALT_WHITE	11	65196931	T	A	3.76383e-11	0.0154954	387859	0.00234314	rs595366	T	0.265406
AST_WHITE	6	31363712	T	C	3.76651e-11	0.0158991	386570	0.00240423	rs28366124	C	0.304016
ALT_WHITE	15	58723675	C	T	3.77048e-11	-0.0166049	387859	0.00251102	rs1800588	T	0.215774
ALT_WHITE	8	6576032	CTG	C	3.77483e-11	0.0138927	387859	0.00210092	8:6576032_CTG_C	CTG	0.423085
AST_WHITE	6	32416574	T	C	3.77734e-11	0.0198585	386570	0.00300315	rs28895042	C	0.159423
AST_WHITE	6	32416573	A	G	3.77734e-11	0.0198585	386570	0.00300315	rs28895041	G	0.159423
AST_WHITE	10	100872172	GTGTTT	G	3.77787e-11	0.0267281	386570	0.00404203	rs749829366	GTGTTT	0.0812019
ALT_WHITE	6	32591141	G	A	3.7787e-11	0.0136875	387859	0.00206994	rs9271591	A	0.508088
AST_WHITE	9	117139280	T	C	3.77875e-11	0.0343288	386570	0.0051915	rs41306498	C	0.0470501
ALT_WHITE	21	30357714	A	G	3.77903e-11	0.0221284	387859	0.00334645	rs2705656	A	0.107116
AST_WHITE	6	32423298	A	T	3.77913e-11	0.0198375	386570	0.00300001	rs28895180	T	0.160147
ALT_WHITE	11	65197393	G	A	3.78044e-11	0.0154922	387859	0.00234289	rs674485	G	0.265437
AST_WHITE	6	31194677	G	A	3.78098e-11	-0.0165239	386570	0.00249892	rs2394886	A	0.263632
ALT_WHITE	7	86861548	T	TA	3.78264e-11	-0.0358341	387859	0.00541927	rs113830593	TA	0.0405548
ALT_WHITE	7	72895946	T	C	3.78457e-11	0.0207224	387859	0.00313393	rs75229905	C	0.123803
AST_WHITE	6	31180351	CA	C	3.79093e-11	0.0152965	386570	0.00231344	6:31180351_CA_C	C	0.347731
AST_WHITE	12	56393337	C	G	3.79341e-11	-0.0147606	386570	0.00223242	rs1081975	G	0.424764
ALT_WHITE	22	38573230	G	A	3.79447e-11	-0.0144899	387859	0.00219149	rs5756947	A	0.337151
ALT_WHITE	10	101972737	G	A	3.79806e-11	0.0319274	387859	0.00482889	rs117805879	A	0.0482484
ALT_WHITE	2	112775064	G	A	3.80032e-11	-0.0141848	387859	0.00214542	rs7422195	A	0.369117
ALT_WHITE	6	31365536	T	C	3.80534e-11	0.0147809	387859	0.00223564	rs2523458	C	0.308522
ALT_WHITE	7	92572732	T	C	3.80655e-11	0.0377501	387859	0.00570983	rs76353369	C	0.0340178
ALT_WHITE	22	28753833	G	A	3.80668e-11	-0.0153592	387859	0.00232314	rs134507	A	0.273059
ALT_WHITE	10	114050642	C	A	3.80891e-11	-0.019049	387859	0.00288126	rs17129701	A	0.154481
ALT_WHITE	12	112935344	C	T	3.80996e-11	-0.0250078	387859	0.00378259	rs58116261	T	0.0813567
ALT_WHITE	14	50847010	G	A	3.81653e-11	-0.0310812	387859	0.00470142	rs11570792	A	0.051101
ALT_WHITE	12	123907563	G	A	3.81753e-11	-0.0173529	387859	0.00262485	rs28625019	A	0.19314
ALT_WHITE	8	72493185	T	C	3.81783e-11	0.0156305	387859	0.00236432	rs6994124	C	0.259736
AST_WHITE	6	32186245	G	A	3.81923e-11	0.0200629	386570	0.00303481	rs438475	A	0.155046
ALT_WHITE	1	161477816	C	T	3.81942e-11	0.0213545	387859	0.00323019	rs7518087	T	0.117206
ALT_WHITE	8	72481167	A	G	3.82016e-11	0.0156274	387859	0.00236389	rs2891335	G	0.259892
AST_WHITE	2	227028846	C	T	3.8209e-11	-0.0146106	386570	0.00221008	rs2894585	T	0.45712
ALT_WHITE	2	113892774	A	G	3.82097e-11	0.0139478	387859	0.00210983	rs315949	A	0.404992
ALT_WHITE	1	219589065	G	T	3.82204e-11	0.0176215	387859	0.00266556	rs2791560	T	0.186462
ALT_WHITE	15	60894965	C	T	3.82468e-11	0.0140889	387859	0.00213123	rs340029	C	0.379245
ALT_WHITE	19	33918787	T	C	3.82597e-11	-0.0164547	387859	0.00248911	rs6510383	C	0.223769
ALT_WHITE	19	33923482	T	C	3.82814e-11	-0.0228238	387859	0.00345261	rs76505814	C	0.0994029
AST_WHITE	2	113895516	C	A	3.82967e-11	-0.0148138	386570	0.00224094	rs2902452	A	0.402809
AST_WHITE	6	32675645	G	A	3.83e-11	0.024202	386570	0.00366114	rs17219281	A	0.100485
AST_WHITE	6	32427946	A	C	3.83186e-11	0.019799	386570	0.00299512	rs17209126	C	0.160179
ALT_WHITE	7	86916518	G	GCCT	3.83531e-11	-0.0180724	387859	0.00273397	rs3059350	GCCT	0.173161
ALT_WHITE	11	93986904	A	G	3.83607e-11	-0.0379532	387859	0.00574155	rs11825294	G	0.0333554
ALT_WHITE	19	33934683	C	T	3.83773e-11	-0.0228189	387859	0.00345206	rs17760994	T	0.0994729
ALT_WHITE	19	18179832	TTA	T	3.83858e-11	0.0168002	387859	0.00254156	rs761719574	T	0.210334
ALT_WHITE	6	21929848	T	C	3.84123e-11	-0.0152565	387859	0.00230806	rs12201386	C	0.277822
ALT_WHITE	6	32447451	G	A	3.84509e-11	0.0153221	387859	0.00231805	rs9269175	G	0.272971
ALT_WHITE	6	32443425	A	G	3.85008e-11	0.0153222	387859	0.00231812	rs9269114	A	0.273018
AST_WHITE	5	131500177	G	A	3.85085e-11	0.0256153	386570	0.00387541	rs156055	A	0.0887587
AST_WHITE	11	47464713	C	T	3.8516e-11	0.0314816	386570	0.00476295	rs112261189	T	0.0563361
AST_WHITE	6	32425472	C	T	3.8521e-11	0.0198944	386570	0.0030099	rs13195258	T	0.159609
ALT_WHITE	6	31365308	T	G	3.8521e-11	0.0147771	387859	0.00223568	rs2523459	G	0.308505
ALT_WHITE	11	93562205	T	C	3.85363e-11	0.0208322	387859	0.00315182	rs687507	T	0.12354
AST_WHITE	6	32419100	G	A	3.85436e-11	0.019833	386570	0.00300065	rs28895099	A	0.159722
AST_WHITE	17	41205941	A	G	3.856e-11	0.0154094	386570	0.0023314	rs7212284	G	0.335985
AST_WHITE	4	23897627	T	A	3.85763e-11	0.0174319	386570	0.00263742	rs2946387	T	0.225036
ALT_WHITE	6	31239227	C	T	3.85962e-11	0.0142328	387859	0.00215343	rs9264664	C	0.358179
ALT_WHITE	7	92573404	T	C	3.86334e-11	0.0377446	387859	0.0057109	rs116897197	C	0.0340177
AST_WHITE	18	55313997	C	T	3.86545e-11	-0.0220197	386570	0.0033317	rs11543269	T	0.125143
AST_WHITE	6	32417901	C	T	3.86753e-11	0.0199824	386570	0.00302349	rs28895079	T	0.158279
ALT_WHITE	15	39865384	C	T	3.872e-11	0.0225039	387859	0.00340509	rs72725045	T	0.103056
AST_WHITE	11	93778635	T	G	3.87275e-11	0.0147442	386570	0.00223097	rs2460045	G	0.414818
ALT_WHITE	7	92563792	C	CTT	3.87278e-11	0.0378719	387859	0.00573048	rs576594807	CTT	0.0350234
ALT_WHITE	7	72877166	T	C	3.87284e-11	0.0207176	387859	0.00313483	rs2074755	C	0.123769
ALT_WHITE	12	112792166	C	CT	3.8765e-11	-0.0251631	387859	0.00380756	rs74409223	CT	0.0810167
AST_WHITE	5	96245439	C	T	3.87791e-11	-0.0145512	386570	0.00220184	rs1056893	C	0.503039
AST_WHITE	5	96251003	G	A	3.87929e-11	-0.0145497	386570	0.00220163	rs2548520	G	0.502845
AST_WHITE	6	32419782	T	C	3.88112e-11	0.0197979	386570	0.00299581	rs28895107	C	0.160188
AST_WHITE	5	96262534	G	T	3.88456e-11	0.0145496	386570	0.00220168	rs1216569	T	0.502862
ALT_WHITE	19	33908999	G	A	3.8853e-11	-0.0222789	387859	0.0033713	rs55889471	A	0.10559
AST_WHITE	6	32422677	T	G	3.88734e-11	0.0198261	386570	0.00300017	rs28895157	G	0.160027
AST_WHITE	6	30365448	T	C	3.89101e-11	-0.0207144	386570	0.00313466	rs3130116	C	0.145424
AST_WHITE	10	102085102	G	A	3.8925e-11	-0.0309386	386570	0.00468192	rs55825790	A	0.0607043
ALT_WHITE	22	36443675	C	T	3.89283e-11	-0.0335098	387859	0.00507102	rs6000082	T	0.0435187
ALT_WHITE	9	136153981	C	T	3.89408e-11	0.0213295	387859	0.00322781	rs11244061	T	0.116502
ALT_WHITE	11	93996509	G	A	3.89507e-11	-0.0385873	387859	0.00583946	rs77025850	A	0.0322346
AST_WHITE	6	32419069	G	A	3.89669e-11	0.0198271	386570	0.00300049	rs13199499	A	0.159727
AST_WHITE	3	12437237	C	G	3.897e-11	0.0254711	386570	0.00385462	rs4135268	G	0.0887985
ALT_WHITE	1	2199057	C	T	3.89773e-11	0.0266716	387859	0.00403631	rs11588312	T	0.0708665
AST_WHITE	6	31034990	C	T	3.89781e-11	0.0171366	386570	0.00259334	rs9262670	T	0.235328
ALT_WHITE	7	86934540	G	A	3.89794e-11	-0.0352839	387859	0.00533965	rs112824254	A	0.0393023
ALT_WHITE	19	33964452	G	A	3.89831e-11	-0.0228552	387859	0.00345877	rs17834067	A	0.0992769
AST_WHITE	3	58403452	G	A	3.90049e-11	0.0177696	386570	0.00268919	rs6773099	G	0.21317
AST_WHITE	1	110500175	T	C	3.90079e-11	0.0145167	386570	0.0021969	rs11577194	T	0.47564
ALT_WHITE	11	94014490	G	A	3.90415e-11	-0.0385764	387859	0.00583812	rs10501814	A	0.0322597
AST_WHITE	1	89070523	T	C	3.90422e-11	-0.0155643	386570	0.0023555	rs10923113	C	0.32349
AST_WHITE	14	35498049	G	A	3.91175e-11	0.0153202	386570	0.00231865	rs7144898	A	0.340737
ALT_WHITE	6	32445727	T	C	3.9123e-11	0.0153192	387859	0.00231851	rs6924676	T	0.27301
AST_WHITE	1	89067927	T	C	3.91271e-11	-0.015564	386570	0.00235556	rs74737892	C	0.323489
ALT_WHITE	1	219658003	A	C	3.91289e-11	0.014799	387859	0.00223979	rs2791549	A	0.307229
ALT_WHITE	12	123745809	G	T	3.91304e-11	-0.0170912	387859	0.0025867	rs6633	T	0.200695
AST_WHITE	6	32420502	G	C	3.91701e-11	0.0198537	386570	0.00300486	rs13204265	C	0.15911
AST_WHITE	14	35499084	T	C	3.91815e-11	0.0153198	386570	0.00231867	rs10147046	C	0.340737
AST_WHITE	17	41312859	T	C	3.91845e-11	-0.0153854	386570	0.0023286	rs6503727	T	0.33742
AST_WHITE	17	41250923	T	C	3.92027e-11	0.0154059	386570	0.00233173	rs799919	C	0.3351
ALT_WHITE	6	32445423	G	A	3.92117e-11	0.0153156	387859	0.00231807	rs9269142	G	0.272977
AST_WHITE	19	18589943	C	T	3.92209e-11	-0.0275739	386570	0.00417344	rs11670056	T	0.0749026
AST_WHITE	8	61564902	G	T	3.92225e-11	0.0167923	386570	0.00254159	rs586110	T	0.249515
[truncated: 2,644,297 more chars]
